# GATA transcription factor in common bean: a comprehensive genome-wide functional characterization, identification, and abiotic stress response evaluation

**DOI:** 10.1101/2023.04.08.536124

**Authors:** Mohamed Farah Abdulla, Karam Mostafa, Abdullah Aydin, Musa Kavas

## Abstract

The GATA transcription factor has been extensively studied for its regulatory role in various biological processes in many plant species. The functional and molecular mechanism of GATA TFs in regulating tolerance to abiotic stress has not yet been studied in the common bean, a popular and commercially important crop affected by the intensifying climate change. This study analyzed the functional identity of the GATA gene family in the P. vulgaris genome under different abiotic and phytohormonal stress. The *GATA* gene family was systematically investigated in the *P. vulgaris* genome, and 31 *PvGATA* TFs were identified. The collinearity between the common bean, rice, and *Arabidopsis* was studied, and collinearity with Arabidopsis was higher than in rice. Among the 31 *PvGATAs*, 18 showed duplicated events, which suggests the importance of gene duplication in contribution to GATA gene expansion. Furthermore, all the *PvGATA* genes were classified into four major subfamilies, with eight, three, six, and 13 members in each subfamily (subfamilies I, II, III, and IV), respectively. A single GATA domain was also present in all PvGATA protein sequences, however, members of subfamily II contained additional domains like CCT and tify domains. The study also predicted and analyzed the promoter cis-regulatory elements (CREs). A total of 799 CREs was predicted in the *PvGATAs*, categorized into three categories, namely growth and development regulatory elements, stress-responsive elements, and phytohormone-responsive elements. The growth and development regulatory elements had the largest share of CREs in the promoter region of *PvGATA* genes. Additionally, we used qRT-PCR to investigate the expression profiles of five *PvGATA* genes in the common bean roots under abiotic and phytohormone treatments. The results suggest that *PvGATA1/10/25/28* may play crucial roles in regulating plant resistance against salt and drought stress at 24 hours and may be involved in phytohormone-mediated stress signaling pathways. This study provides a comprehensive analysis of the *PvGATA* gene family, which can serve as a foundation for future research on the function of *GATA* Tfs in abiotic stress tolerance in common bean plants.

## Supplementary material for "GATA transcription factor in common bean: a comprehensive genome-wide functional characterization, identification, and abiotic stress response evaluation": Suplemental Tables: Table S2.xlsx

### Sheet: All cis elementss
Number of cis-regulatory elements on putative promoter region of PvGATA
	Growth and development						Stress responsiveness						Phytohormone responsiveness
Gene label	Light responsive element	Endosperm expression element	Meristem expression element	Seed-specific regulation element	Circadian control	Total	Low-temperature responsiveness	Anaerobic induction	(MYB) Drought-inducibility	Defense and stress responsiveness	Wound-responsive element	Total	MeJA-responsiveness	Salicylic acid responsiveness	Abscisic acid responsiveness	Gibberellin-responsive element	Auxin-responsive element	Total
PvGATA1	19	0	0	0	0	19	0	2	0	0	2	4	0	1	5	1	0	7
PvGATA2	8	0	1	0	0	9	2	2	0	2	1	7	0	2	0	0	0	2
PvGATA3	7	1	1	0	1	10	1	1	0	1	2	5	0	3	0	0	0	3
PvGATA4	9	0	0	0	0	9	0	1	1	1	1	4	2	0	1	0	0	3
PvGATA5	12	1	2	0	0	15	0	3	1	0	1	5	2	0	3	0	1	6
PvGATA6	13	0	0	0	1	14	0	4	0	0	1	5	2	1	4	0	0	7
PvGATA7	15	0	0	0	0	15	0	1	1	1	1	4	0	2	0	2	0	4
PvGATA8	15	0	0	0	0	15	1	2	1	3	0	7	0	0	3	0	0	3
PvGATA9	12	0	1	0	0	13	0	1	0	0	0	1	2	1	3	0	1	7
PvGATA10	13	1	0	0	0	14	0	3	1	0	1	5	0	1	2	0	0	3
PvGATA11	8	0	0	0	0	8	0	2	1	0	0	3	0	0	3	0	0	3
PvGATA12	21	0	1	0	0	22	0	6	1	0	2	9	8	1	9	1	1	20
PvGATA13	18	0	0	0	0	18	0	0	0	2	1	3	2	0	4	0	0	6
PvGATA14	6	0	0	0	0	6	0	1	0	1	0	2	2	1	0	1	0	4
PvGATA15	20	1	0	1	0	22	1	1	1	0	2	5	2	2	3	0	2	9
PvGATA16	12	0	0	0	0	12	0	2	0	3	1	6	0	1	2	0	0	3
PvGATA17	11	0	1	0	0	12	0	1	1	0	2	4	2	1	2	0	0	5
PvGATA18	15	0	0	0	0	15	0	0	0	0	1	1	2	0	0	0	0	2
PvGATA19	24	0	0	0	0	24	0	6	2	1	3	12	6	0	2	0	0	8
PvGATA20	11	0	0	0	1	12	3	1	0	0	2	6	8	0	4	2	3	17
PvGATA21	13	0	2	2	0	17	0	2	0	0	1	3	0	0	2	1	0	3
PvGATA22	22	1	1	0	1	25	0	3	2	1	0	6	2	0	3	1	0	6
PvGATA23	10	1	0	0	2	13	0	0	0	0	0	0	0	0	2	1	0	3
PvGATA24	10	0	2	0	0	12	1	2	0	0	4	7	4	4	0	1	1	10
PvGATA25	16	0	0	0	0	16	0	2	0	0	0	2	0	2	0	0	0	2
PvGATA26	15	0	0	0	1	16	1	3	0	2	0	6	0	0	6	0	0	6
PvGATA27	5	1	0	0	1	7	1	2	1	0	0	4	0	2	1	2	0	5
PvGATA28	10	1	0	0	0	11	0	3	1	1	0	5	2	0	2	3	0	7
PvGATA29	24	1	0	0	0	25	1	4	0	2	1	8	0	2	7	1	0	10
PvGATA30	11	0	1	0	0	12	0	2	0	1	1	4	0	0	1	1	2	4
PvGATA31	19	0	0	0	0	19	3	2	2	0	1	8	0	3	8	1	1	13
Total	424	9	13	3	8	457	15	65	17	22	32	151	48	30	82	19	12	191
%	0.92779	0.0196937	0.0284464	0.00656455	0.0175055		0.0993377	0.430464	0.112583	0.145695	0.211921		0.251309	0.157068	0.429319	0.0994764	0.0628272

### Sheet: Growth and development
	chs-CMA1a	Box II	ATCT-motif	GT1-motif	Box 4	G-Box	TCT-motif	GATA-motif	MRE	AT1-motif	AE-box	I-box	GA-motif	TCCC-motif	LAMP-element	Gap-box	3-AF1 binding site	ACE	Sp1	GCN4_motif	CAT-box	RY-element	circadian	Total
PvGATA1	0	0	0	0	9	6	1	0	0	2	0	1	0	0	0	0	0	0	0	0	0	0	0	19		Light responsive element
PvGATA2	1	0	1	2	2	0	0	0	0	0	0	0	0	1	0	0	0	1	0	0	1	0	0	9		Endosperm
PvGATA3	0	0	1	0	1	0	1	1	0	0	1	0	0	0	0	2	0	0	0	1	1	0	1	10		Meristem
PvGATA4	0	0	0	1	3	1	1	0	0	2	1	0	0	0	0	0	0	0	0	0	0	0	0	9		Seed - specific
PvGATA5	0	0	1	0	4	3	2	0	0	1	0	0	0	1	0	0	0	0	0	1	2	0	0	15		Circadian control
PvGATA6	1	0	0	4	1	4	1	0	2	0	0	0	0	0	0	0	0	0	0	0	0	0	1	14
PvGATA7	0	0	1	0	4	0	3	4	0	0	0	1	0	1	0	0	1	0	0	0	0	0	0	15
PvGATA8	0	0	0	0	6	1	2	1	2	0	1	1	0	0	1	0	0	0	0	0	0	0	0	15
PvGATA9	0	1	0	2	2	2	3	1	1	0	0	0	0	0	0	0	0	0	0	0	1	0	0	13
PvGATA10	2	0	0	1	5	2	1	0	0	1	0	1	0	0	0	0	0	0	0	1	0	0	0	14
PvGATA11	0	0	0	1	3	1	0	1	0	0	0	1	0	0	0	0	0	0	1	0	0	0	0	8
PvGATA12	0	0	2	1	3	8	2	0	0	0	0	2	1	0	0	1	1	0	0	0	1	0	0	22
PvGATA13	1	0	0	2	10	2	2	0	1	0	0	0	0	0	0	0	0	0	0	0	0	0	0	18
PvGATA14	0	0	0	0	4	0	0	0	0	0	0	0	0	1	0	1	0	0	0	0	0	0	0	6
PvGATA15	0	0	0	2	7	2	0	1	3	1	1	3	0	0	0	0	0	0	0	1	0	1	0	22
PvGATA16	0	0	0	0	5	2	3	0	0	0	1	0	0	0	1	0	0	0	0	0	0	0	0	12
PvGATA17	0	0	0	0	6	3	0	0	0	0	1	0	0	0	0	0	1	0	0	0	1	0	0	12
PvGATA18	1	0	0	4	4	0	2	0	2	0	0	0	0	0	1	1	0	0	0	0	0	0	0	15
PvGATA19	3	0	0	1	4	2	5	2	2	2	0	1	0	0	0	0	1	1	0	0	0	0	0	24
PvGATA20	0	0	0	0	0	4	3	0	1	0	1	1	0	0	0	0	0	0	1	0	0	0	1	12
PvGATA21	0	0	0	3	7	2	0	0	1	0	0	0	0	0	0	0	0	0	0	0	2	2	0	17
PvGATA22	1	0	1	4	7	3	3	2	0	0	0	1	0	0	0	0	0	0	0	1	1	0	1	25
PvGATA23	2	1	0	1	3	2	0	1	0	0	0	0	0	0	0	0	0	0	0	1	0	0	2	13
PvGATA24	0	0	0	1	2	1	0	1	0	0	2	0	0	0	1	0	0	0	2	0	2	0	0	12
PvGATA25	1	0	0	2	9	0	1	1	0	0	0	1	1	0	0	0	0	0	0	0	0	0	0	16
PvGATA26	0	0	1	3	3	2	1	0	0	0	1	1	1	1	0	0	0	1	0	0	0	0	1	16
PvGATA27	1	0	0	0	2	0	1	0	1	0	0	0	0	0	0	0	0	0	0	1	0	0	1	7
PvGATA28	0	0	0	1	1	2	2	2	1	0	0	0	0	0	0	0	0	1	0	1	0	0	0	11
PvGATA29	0	0	3	3	4	6	1	1	3	0	0	1	0	0	1	0	1	0	0	1	0	0	0	25
PvGATA30	0	0	0	3	3	1	1	1	1	0	1	0	0	0	0	0	0	0	0	0	1	0	0	12
PvGATA31	0	0	1	1	4	8	2	1	0	0	0	1	0	0	0	0	1	0	0	0	0	0	0	19
																								457

### Sheet: Stress responsive
	LTR	ARE	MBS	TC-rich repeats	WUN-motif	Total
PvGATA1	0	2	0	0	2	4		Low-temperature responsiveness
PvGATA2	2	2	0	2	1	7		Anaerobic induction
PvGATA3	1	1	0	1	2	5		(MYB)Drought-inducibility
PvGATA4	0	1	1	1	1	4		Defense and stress responsiveness
PvGATA5	0	3	1	0	1	5		wound-responsive element
PvGATA6	0	4	0	0	1	5
PvGATA7	0	1	1	1	1	4
PvGATA8	1	2	1	3	0	7
PvGATA9	0	1	0	0	0	1
PvGATA10	0	3	1	0	1	5
PvGATA11	0	2	1	0	0	3
PvGATA12	0	6	1	0	2	9
PvGATA13	0	0	0	2	1	3
PvGATA14	0	1	0	1	0	2
PvGATA15	1	1	1	0	2	5
PvGATA16	0	2	0	3	1	6
PvGATA17	0	1	1	0	2	4
PvGATA18	0	0	0	0	1	1
PvGATA19	0	6	2	1	3	12
PvGATA20	3	1	0	0	2	6
PvGATA21	0	2	0	0	1	3
PvGATA22	0	3	2	1	0	6
PvGATA23	0	0	0	0	0	0
PvGATA24	1	2	0	0	4	7
PvGATA25	0	2	0	0	0	2
PvGATA26	1	3	0	2	0	6
PvGATA27	1	2	1	0	0	4
PvGATA28	0	3	1	1	0	5
PvGATA29	1	4	0	2	1	8
PvGATA30	0	2	0	1	1	4
PvGATA31	3	2	2	0	1	8
	15	65	17	22	32	151

### Sheet: Phytohormone responsice
	ABRE	ABRE4	ABRE3a	TGACG-motif	CGTCA-motif	TCA-element	TCA	P-box	GARE-motif	TATC-box	TGA-element	AuxRR-core	A-box	TGA-box	Total
PvGATA1	5	0	0	0	0	0	1	0	1	0	0	0	0	0	7		Gibberellin-responsive element
PvGATA2	0	0	0	0	0	2	0	0	0	0	0	0	0	0	2		Auxin-responsive element
PvGATA3	0	0	0	0	0	1	2	0	0	0	0	0	0	0	3		MeJA-responsiveness
PvGATA4	1	0	0	1	1	0	0	0	0	0	0	0	0	0	3		Abscisic acid responsiveness
PvGATA5	3	0	0	1	1	0	0	0	0	0	1	0	0	0	6		Salicylic acid responsiveness
PvGATA6	4	0	0	1	1	1	0	0	0	0	0	0	0	0	7		Ethylene Responsive element
PvGATA7	0	0	0	0	0	2	0	0	0	2	0	0	0	0	4
PvGATA8	1	1	1	0	0	0	0	0	0	0	0	0	0	0	3
PvGATA9	1	1	1	1	1	0	1	0	0	0	1	0	0	0	7
PvGATA10	2	0	0	0	0	1	0	0	0	0	0	0	0	0	3
PvGATA11	1	1	1	0	0	0	0	0	0	0	0	0	0	0	3
PvGATA12	7	1	1	4	4	1	0	0	0	1	1	0	0	0	20
PvGATA13	2	1	1	1	1	0	0	0	0	0	0	0	0	0	6
PvGATA14	0	0	0	1	1	0	1	0	0	1	0	0	0	0	4
PvGATA15	1	1	1	1	1	1	1	0	0	0	0	1	0	1	9
PvGATA16	2	0	0	0	0	1	0	0	0	0	0	0	0	0	3
PvGATA17	2	0	0	1	1	1	0	0	0	0	0	0	0	0	5
PvGATA18	0	0	0	1	1	0	0	0	0	0	0	0	0	0	2
PvGATA19	2	0	0	3	3	0	0	0	0	0	0	0	0	0	8
PvGATA20	2	1	1	4	4	0	0	2	0	0	2	0	0	1	17
PvGATA21	2	0	0	0	0	0	0	0	0	1	0	0	0	0	3
PvGATA22	3	0	0	1	1	0	0	0	0	1	0	0	0	0	6
PvGATA23	2	0	0	0	0	0	0	0	1	0	0	0	0	0	3
PvGATA24	0	0	0	2	2	2	2	1	0	0	0	0	1	0	10
PvGATA25	0	0	0	0	0	0	2	0	0	0	0	0	0	0	2
PvGATA26	4	1	1	0	0	0	0	0	0	0	0	0	0	0	6
PvGATA27	1	0	0	0	0	2	0	1	0	1	0	0	0	0	5
PvGATA28	2	0	0	1	1	0	0	2	1	0	0	0	0	0	7
PvGATA29	7	0	0	0	0	1	1	0	1	0	0	0	0	0	10
PvGATA30	1	0	0	0	0	0	0	1	0	0	0	1	1	0	4
PvGATA31	6	1	1	0	0	1	2	0	0	1	0	0	1	0	13
															191

### Sheet: Enhencer elements
PvGATA1	AT1-motif		TATA-box	CAAT-box	AT~TATA-box	Total
PvGATA1	AT1-motif	PvGATA1	93	34	17	144
PvGATA1	ABRE	PvGATA2	58	30	5	93
PvGATA1	ABRE	PvGATA3	50	48	7	105
PvGATA1	ABRE	PvGATA4	56	35	2	93
PvGATA1	ABRE	PvGATA5	21	35	3	59
PvGATA1	ABRE	PvGATA6	68	33	9	110
PvGATA1	GARE-motif	PvGATA7	39	20	2	61
PvGATA1	Unnamed__4	PvGATA8	107	33	6	146
PvGATA1	Unnamed__4	PvGATA9	51	31	6	88
PvGATA1	Unnamed__4	PvGATA10	69	38	6	113
PvGATA1	Unnamed__4	PvGATA11	11	38	0	49
PvGATA1	Unnamed__4	PvGATA12	15	29	0	44
PvGATA1	Unnamed__4	PvGATA13	101	34	10	145
PvGATA1	Unnamed__4	PvGATA14	76	52	5	133
PvGATA1	Unnamed__4	PvGATA15	28	42	0	70
PvGATA1	STRE	PvGATA16	114	33	8	155
PvGATA1	G-Box	PvGATA18	93	25	15	133
PvGATA1	G-Box	PvGATA19	133	32	12	177
PvGATA1	G-Box	PvGATA20	82	28	7	117
PvGATA1	TCA	PvGATA21	32	33	0	65
PvGATA1	Unnamed__1	PvGATA22	101	42	7	150
PvGATA1	Unnamed__1	PvGATA23	53	41	2	96
PvGATA1	MYB	PvGATA24	54	30	4	88
PvGATA1	MYB	PvGATA25	34	36	2	72
PvGATA1	CAAT-box	PvGATA26	96	48	10	154
PvGATA1	CAAT-box	PvGATA27	85	37	13	135
PvGATA1	CAAT-box	PvGATA28	130	36	23	189
PvGATA1	CAAT-box	PvGATA29	51	37	3	91
PvGATA1	CAAT-box	PvGATA30	12	38	0	50
PvGATA1	CAAT-box	PvGATA31	40	25	2	67
PvGATA1	CAAT-box	PvGATA32	57	45	4	106
PvGATA1	CAAT-box					3298
PvGATA1	CAAT-box
PvGATA1	CAAT-box
PvGATA1	CAAT-box
PvGATA1	CAAT-box
PvGATA1	CAAT-box
PvGATA1	CAAT-box
PvGATA1	CAAT-box
PvGATA1	CAAT-box
PvGATA1	CAAT-box
PvGATA1	CAAT-box
PvGATA1	CAAT-box
PvGATA1	CAAT-box
PvGATA1	CAAT-box
PvGATA1	CAAT-box
PvGATA1	CAAT-box
PvGATA1	CAAT-box
PvGATA1	CAAT-box
PvGATA1	CAAT-box
PvGATA1	CAAT-box
PvGATA1	CAAT-box
PvGATA1	CAAT-box
PvGATA1	CAAT-box
PvGATA1	CAAT-box
PvGATA1	CAAT-box
PvGATA1	CAAT-box
PvGATA1	CAAT-box
PvGATA1	Myb-binding site
PvGATA1	Myb-binding site
PvGATA1	G-box
PvGATA1	G-box
PvGATA1	G-box
PvGATA1	AT~TATA-box
PvGATA1	AT~TATA-box
PvGATA1	AT~TATA-box
PvGATA1	AT~TATA-box
PvGATA1	AT~TATA-box
PvGATA1	AT~TATA-box
PvGATA1	AT~TATA-box
PvGATA1	AT~TATA-box
PvGATA1	AT~TATA-box
PvGATA1	AT~TATA-box
PvGATA1	AT~TATA-box
PvGATA1	AT~TATA-box
PvGATA1	AT~TATA-box
PvGATA1	AT~TATA-box
PvGATA1	AT~TATA-box
PvGATA1	AT~TATA-box
PvGATA1	AT~TATA-box
PvGATA1	MYC
PvGATA1	MYC
PvGATA1	I-box
PvGATA1	Myb
PvGATA1
PvGATA1
PvGATA1
PvGATA1
PvGATA1
PvGATA1
PvGATA1
PvGATA1
PvGATA1
PvGATA1
PvGATA1	TATA-box
PvGATA1	TATA-box
PvGATA1	TATA-box
PvGATA1	TATA-box
PvGATA1	TATA-box
PvGATA1	TATA-box
PvGATA1	TATA-box
PvGATA1	TATA-box
PvGATA1	TATA-box
PvGATA1	TATA-box
PvGATA1	TATA-box
PvGATA1	TATA-box
PvGATA1	TATA-box
PvGATA1	TATA-box
PvGATA1	TATA-box
PvGATA1	TATA-box
PvGATA1	TATA-box
PvGATA1	TATA-box
PvGATA1	TATA-box
PvGATA1	TATA-box
PvGATA1	TATA-box
PvGATA1	TATA-box
PvGATA1	TATA-box
PvGATA1	TATA-box
PvGATA1	TATA-box
PvGATA1	TATA-box
PvGATA1	TATA-box
PvGATA1	TATA-box
PvGATA1	TATA-box
PvGATA1	TATA-box
PvGATA1	TATA-box
PvGATA1	TATA-box
PvGATA1	TATA-box
PvGATA1	TATA-box
PvGATA1	TATA-box
PvGATA1	TATA-box
PvGATA1	TATA-box
PvGATA1	TATA-box
PvGATA1	TATA-box
PvGATA1	TATA-box
PvGATA1	TATA-box
PvGATA1	TATA-box
PvGATA1	TATA-box
PvGATA1	TATA-box
PvGATA1	TATA-box
PvGATA1	TATA-box
PvGATA1	TATA-box
PvGATA1	TATA-box
PvGATA1	TATA-box
PvGATA1	TATA-box
PvGATA1	TATA-box
PvGATA1	TATA-box
PvGATA1	TATA-box
PvGATA1	TATA-box
PvGATA1	TATA-box
PvGATA1	TATA-box
PvGATA1	TATA-box
PvGATA1	TATA-box
PvGATA1	TATA-box
PvGATA1	TATA-box
PvGATA1	TATA-box
PvGATA1	TATA-box
PvGATA1	TATA-box
PvGATA1	TATA-box
PvGATA1	TATA-box
PvGATA1	TATA-box
PvGATA1	TATA-box
PvGATA1	TATA-box
PvGATA1	TATA-box
PvGATA1	TATA-box
PvGATA1	TATA-box
PvGATA1	TATA-box
PvGATA1	TATA-box
PvGATA1	TATA-box
PvGATA1	TATA-box
PvGATA1	TATA-box
PvGATA1	TATA-box
PvGATA1	TATA-box
PvGATA1	TATA-box
PvGATA1	TATA-box
PvGATA1	TATA-box
PvGATA1	TATA-box
PvGATA1	TATA-box
PvGATA1	TATA-box
PvGATA1	TATA-box
PvGATA1	TATA-box
PvGATA1	TATA-box
PvGATA1	TATA-box
PvGATA1	TATA-box
PvGATA1	TATA-box
PvGATA1	TATA-box
PvGATA1	TATA-box
PvGATA1	TATA-box
PvGATA1	ARE
PvGATA1	ARE
PvGATA1	TCT-motif
PvGATA1	Box 4
PvGATA1	Box 4
PvGATA1	Box 4
PvGATA1	Box 4
PvGATA1	Box 4
PvGATA1	Box 4
PvGATA1	Box 4
PvGATA1	Box 4
PvGATA1	Box 4
PvGATA1	WUN-motif
PvGATA1	WUN-motif
PvGATA1	ERE
PvGATA2
PvGATA2
PvGATA2
PvGATA2
PvGATA2
PvGATA2
PvGATA2	TATA-box
PvGATA2	TATA-box
PvGATA2	TATA-box
PvGATA2	TATA-box
PvGATA2	TATA-box
PvGATA2	TATA-box
PvGATA2	TATA-box
PvGATA2	TATA-box
PvGATA2	TATA-box
PvGATA2	TATA-box
PvGATA2	TATA-box
PvGATA2	TATA-box
PvGATA2	TATA-box
PvGATA2	TATA-box
PvGATA2	TATA-box
PvGATA2	TATA-box
PvGATA2	TATA-box
PvGATA2	TATA-box
PvGATA2	TATA-box
PvGATA2	TATA-box
PvGATA2	TATA-box
PvGATA2	TATA-box
PvGATA2	TATA-box
PvGATA2	TATA-box
PvGATA2	TATA-box
PvGATA2	TATA-box
PvGATA2	TATA-box
PvGATA2	TATA-box
PvGATA2	TATA-box
PvGATA2	TATA-box
PvGATA2	TATA-box
PvGATA2	TATA-box
PvGATA2	TATA-box
PvGATA2	TATA-box
PvGATA2	TATA-box
PvGATA2	TATA-box
PvGATA2	TATA-box
PvGATA2	TATA-box
PvGATA2	TATA-box
PvGATA2	TATA-box
PvGATA2	TATA-box
PvGATA2	TATA-box
PvGATA2	TATA-box
PvGATA2	TATA-box
PvGATA2	TATA-box
PvGATA2	TATA-box
PvGATA2	TATA-box
PvGATA2	TATA-box
PvGATA2	TATA-box
PvGATA2	TATA-box
PvGATA2	TATA-box
PvGATA2	TATA-box
PvGATA2	TATA-box
PvGATA2	TATA-box
PvGATA2	TATA-box
PvGATA2	TATA-box
PvGATA2	TATA-box
PvGATA2	TATA-box
PvGATA2	Unnamed__14
PvGATA2	DRE core
PvGATA2	WUN-motif
PvGATA2	LTR
PvGATA2	LTR
PvGATA2	AT~TATA-box
PvGATA2	AT~TATA-box
PvGATA2	AT~TATA-box
PvGATA2	AT~TATA-box
PvGATA2	AT~TATA-box
PvGATA2	AAGAA-motif
PvGATA2	AAGAA-motif
PvGATA2	TCCC-motif
PvGATA2	CAT-box
PvGATA2	GT1-motif
PvGATA2	GT1-motif
PvGATA2	Unnamed__1
PvGATA2	Unnamed__10
PvGATA2	CAAT-box
PvGATA2	CAAT-box
PvGATA2	CAAT-box
PvGATA2	CAAT-box
PvGATA2	CAAT-box
PvGATA2	CAAT-box
PvGATA2	CAAT-box
PvGATA2	CAAT-box
PvGATA2	CAAT-box
PvGATA2	CAAT-box
PvGATA2	CAAT-box
PvGATA2	CAAT-box
PvGATA2	CAAT-box
PvGATA2	CAAT-box
PvGATA2	CAAT-box
PvGATA2	CAAT-box
PvGATA2	CAAT-box
PvGATA2	CAAT-box
PvGATA2	CAAT-box
PvGATA2	CAAT-box
PvGATA2	CAAT-box
PvGATA2	CAAT-box
PvGATA2	CAAT-box
PvGATA2	CAAT-box
PvGATA2	CAAT-box
PvGATA2	CAAT-box
PvGATA2	CAAT-box
PvGATA2	CAAT-box
PvGATA2	CAAT-box
PvGATA2	CAAT-box
PvGATA2	TCA-element
PvGATA2	TCA-element
PvGATA2	ACE
PvGATA2	STRE
PvGATA2	ARE
PvGATA2	ARE
PvGATA2	Box 4
PvGATA2	Box 4
PvGATA2	chs-CMA1a
PvGATA2	ERE
PvGATA2	ERE
PvGATA2	ERE
PvGATA2	Unnamed__12
PvGATA2	Myb
PvGATA2	Myb
PvGATA2	Myb
PvGATA2	ATCT-motif
PvGATA2	TATA
PvGATA2	MYB
PvGATA2	W box
PvGATA2	Unnamed__8
PvGATA2	Unnamed__4
PvGATA2	Unnamed__4
PvGATA2	Unnamed__4
PvGATA2	Unnamed__4
PvGATA2	TC-rich repeats
PvGATA2	TC-rich repeats
PvGATA3	ATCT-motif
PvGATA3	Myb
PvGATA3	Box 4
PvGATA3	ERE
PvGATA3	MYB-like sequence
PvGATA3	MYB recognition site
PvGATA3	ARE
PvGATA3	Unnamed__4
PvGATA3	Unnamed__4
PvGATA3	Unnamed__4
PvGATA3	Unnamed__4
PvGATA3	Unnamed__4
PvGATA3	Unnamed__4
PvGATA3	Unnamed__4
PvGATA3	TC-rich repeats
PvGATA3	Gap-box
PvGATA3	Gap-box
PvGATA3	W box
PvGATA3	TCA
PvGATA3	TCA
PvGATA3	MYB
PvGATA3	MYB
PvGATA3	MYB
PvGATA3	TATA
PvGATA3	CCAAT-box
PvGATA3	AT~TATA-box
PvGATA3	AT~TATA-box
PvGATA3	AT~TATA-box
PvGATA3	AT~TATA-box
PvGATA3	AT~TATA-box
PvGATA3	AT~TATA-box
PvGATA3	AT~TATA-box
PvGATA3	AAGAA-motif
PvGATA3	AAGAA-motif
PvGATA3	AAGAA-motif
PvGATA3	MYC
PvGATA3	MYC
PvGATA3	MYC
PvGATA3	TCT-motif
PvGATA3	WUN-motif
PvGATA3	WUN-motif
PvGATA3	LTR
PvGATA3
PvGATA3
PvGATA3
PvGATA3
PvGATA3
PvGATA3
PvGATA3
PvGATA3
PvGATA3
PvGATA3
PvGATA3
PvGATA3	Myc
PvGATA3	TATA-box
PvGATA3	TATA-box
PvGATA3	TATA-box
PvGATA3	TATA-box
PvGATA3	TATA-box
PvGATA3	TATA-box
PvGATA3	TATA-box
PvGATA3	TATA-box
PvGATA3	TATA-box
PvGATA3	TATA-box
PvGATA3	TATA-box
PvGATA3	TATA-box
PvGATA3	TATA-box
PvGATA3	TATA-box
PvGATA3	TATA-box
PvGATA3	TATA-box
PvGATA3	TATA-box
PvGATA3	TATA-box
PvGATA3	TATA-box
PvGATA3	TATA-box
PvGATA3	TATA-box
PvGATA3	TATA-box
PvGATA3	TATA-box
PvGATA3	TATA-box
PvGATA3	TATA-box
PvGATA3	TATA-box
PvGATA3	TATA-box
PvGATA3	TATA-box
PvGATA3	TATA-box
PvGATA3	TATA-box
PvGATA3	TATA-box
PvGATA3	TATA-box
PvGATA3	TATA-box
PvGATA3	TATA-box
PvGATA3	TATA-box
PvGATA3	TATA-box
PvGATA3	TATA-box
PvGATA3	TATA-box
PvGATA3	TATA-box
PvGATA3	TATA-box
PvGATA3	TATA-box
PvGATA3	TATA-box
PvGATA3	TATA-box
PvGATA3	TATA-box
PvGATA3	TATA-box
PvGATA3	TATA-box
PvGATA3	TATA-box
PvGATA3	TATA-box
PvGATA3	TATA-box
PvGATA3	TATA-box
PvGATA3	circadian
PvGATA3	GCN4_motif
PvGATA3	GATA-motif
PvGATA3	AE-box
PvGATA3	TCA-element
PvGATA3	CAT-box
PvGATA3	CAAT-box
PvGATA3	CAAT-box
PvGATA3	CAAT-box
PvGATA3	CAAT-box
PvGATA3	CAAT-box
PvGATA3	CAAT-box
PvGATA3	CAAT-box
PvGATA3	CAAT-box
PvGATA3	CAAT-box
PvGATA3	CAAT-box
PvGATA3	CAAT-box
PvGATA3	CAAT-box
PvGATA3	CAAT-box
PvGATA3	CAAT-box
PvGATA3	CAAT-box
PvGATA3	CAAT-box
PvGATA3	CAAT-box
PvGATA3	CAAT-box
PvGATA3	CAAT-box
PvGATA3	CAAT-box
PvGATA3	CAAT-box
PvGATA3	CAAT-box
PvGATA3	CAAT-box
PvGATA3	CAAT-box
PvGATA3	CAAT-box
PvGATA3	CAAT-box
PvGATA3	CAAT-box
PvGATA3	CAAT-box
PvGATA3	CAAT-box
PvGATA3	CAAT-box
PvGATA3	CAAT-box
PvGATA3	CAAT-box
PvGATA3	CAAT-box
PvGATA3	CAAT-box
PvGATA3	CAAT-box
PvGATA3	CAAT-box
PvGATA3	CAAT-box
PvGATA3	CAAT-box
PvGATA3	CAAT-box
PvGATA3	CAAT-box
PvGATA3	CAAT-box
PvGATA3	CAAT-box
PvGATA3	CAAT-box
PvGATA3	CAAT-box
PvGATA3	CAAT-box
PvGATA3	CAAT-box
PvGATA3	CAAT-box
PvGATA3	CAAT-box
PvGATA4	WRE3
PvGATA4	as-1
PvGATA4	Myb
PvGATA4	Myb
PvGATA4	ARE
PvGATA4	Box 4
PvGATA4	Box 4
PvGATA4	Box 4
PvGATA4	ERE
PvGATA4	ERE
PvGATA4	ERE
PvGATA4	ERE
PvGATA4	ERE
PvGATA4	ERE
PvGATA4	TGACG-motif
PvGATA4	AT1-motif
PvGATA4	AT1-motif
PvGATA4	ABRE
PvGATA4	Unnamed__4
PvGATA4	Unnamed__4
PvGATA4	Unnamed__4
PvGATA4	Unnamed__4
PvGATA4	Unnamed__4
PvGATA4	Unnamed__4
PvGATA4	TC-rich repeats
PvGATA4	G-Box
PvGATA4	CGTCA-motif
PvGATA4	Myb-binding site
PvGATA4	MYB
PvGATA4	MYB
PvGATA4	TATA
PvGATA4	TATA
PvGATA4	TATA
PvGATA4	AC-I
PvGATA4	AT~TATA-box
PvGATA4	AT~TATA-box
PvGATA4	AAGAA-motif
PvGATA4	AAGAA-motif
PvGATA4	AAGAA-motif
PvGATA4	AAGAA-motif
PvGATA4	AAGAA-motif
PvGATA4	MYC
PvGATA4	chs-CMA2a
PvGATA4	O2-site
PvGATA4
PvGATA4
PvGATA4
PvGATA4
PvGATA4
PvGATA4
PvGATA4
PvGATA4	TATA-box
PvGATA4	TATA-box
PvGATA4	TATA-box
PvGATA4	TATA-box
PvGATA4	TATA-box
PvGATA4	TATA-box
PvGATA4	TATA-box
PvGATA4	TATA-box
PvGATA4	TATA-box
PvGATA4	TATA-box
PvGATA4	TATA-box
PvGATA4	TATA-box
PvGATA4	TATA-box
PvGATA4	TATA-box
PvGATA4	TATA-box
PvGATA4	TATA-box
PvGATA4	TATA-box
PvGATA4	TATA-box
PvGATA4	TATA-box
PvGATA4	TATA-box
PvGATA4	TATA-box
PvGATA4	TATA-box
PvGATA4	TATA-box
PvGATA4	TATA-box
PvGATA4	TATA-box
PvGATA4	TATA-box
PvGATA4	TATA-box
PvGATA4	TATA-box
PvGATA4	TATA-box
PvGATA4	TATA-box
PvGATA4	TATA-box
PvGATA4	TATA-box
PvGATA4	TATA-box
PvGATA4	TATA-box
PvGATA4	TATA-box
PvGATA4	TATA-box
PvGATA4	TATA-box
PvGATA4	TATA-box
PvGATA4	TATA-box
PvGATA4	TATA-box
PvGATA4	TATA-box
PvGATA4	TATA-box
PvGATA4	TATA-box
PvGATA4	TATA-box
PvGATA4	TATA-box
PvGATA4	TATA-box
PvGATA4	TATA-box
PvGATA4	TATA-box
PvGATA4	TATA-box
PvGATA4	TATA-box
PvGATA4	TATA-box
PvGATA4	TATA-box
PvGATA4	TATA-box
PvGATA4	TATA-box
PvGATA4	TATA-box
PvGATA4	TATA-box
PvGATA4	Myc
PvGATA4	L-box
PvGATA4	TCT-motif
PvGATA4	WUN-motif
PvGATA4	STRE
PvGATA4	STRE
PvGATA4	MBS
PvGATA4	GT1-motif
PvGATA4	CAAT-box
PvGATA4	CAAT-box
PvGATA4	CAAT-box
PvGATA4	CAAT-box
PvGATA4	CAAT-box
PvGATA4	CAAT-box
PvGATA4	CAAT-box
PvGATA4	CAAT-box
PvGATA4	CAAT-box
PvGATA4	CAAT-box
PvGATA4	CAAT-box
PvGATA4	CAAT-box
PvGATA4	CAAT-box
PvGATA4	CAAT-box
PvGATA4	CAAT-box
PvGATA4	CAAT-box
PvGATA4	CAAT-box
PvGATA4	CAAT-box
PvGATA4	CAAT-box
PvGATA4	CAAT-box
PvGATA4	CAAT-box
PvGATA4	CAAT-box
PvGATA4	CAAT-box
PvGATA4	CAAT-box
PvGATA4	CAAT-box
PvGATA4	CAAT-box
PvGATA4	CAAT-box
PvGATA4	CAAT-box
PvGATA4	CAAT-box
PvGATA4	CAAT-box
PvGATA4	CAAT-box
PvGATA4	CAAT-box
PvGATA4	CAAT-box
PvGATA4	CAAT-box
PvGATA4	CAAT-box
PvGATA4	AE-box
PvGATA5	G-box
PvGATA5	G-box
PvGATA5	MBS
PvGATA5	CAT-box
PvGATA5	CAT-box
PvGATA5	CAAT-box
PvGATA5	CAAT-box
PvGATA5	CAAT-box
PvGATA5	CAAT-box
PvGATA5	CAAT-box
PvGATA5	CAAT-box
PvGATA5	CAAT-box
PvGATA5	CAAT-box
PvGATA5	CAAT-box
PvGATA5	CAAT-box
PvGATA5	CAAT-box
PvGATA5	CAAT-box
PvGATA5	CAAT-box
PvGATA5	CAAT-box
PvGATA5	CAAT-box
PvGATA5	CAAT-box
PvGATA5	CAAT-box
PvGATA5	CAAT-box
PvGATA5	CAAT-box
PvGATA5	CAAT-box
PvGATA5	CAAT-box
PvGATA5	CAAT-box
PvGATA5	CAAT-box
PvGATA5	CAAT-box
PvGATA5	CAAT-box
PvGATA5	CAAT-box
PvGATA5	CAAT-box
PvGATA5	CAAT-box
PvGATA5	CAAT-box
PvGATA5	CAAT-box
PvGATA5	CAAT-box
PvGATA5	CAAT-box
PvGATA5	CAAT-box
PvGATA5	CAAT-box
PvGATA5	CAAT-box
PvGATA5	Unnamed__1
PvGATA5	Unnamed__1
PvGATA5	Unnamed__1
PvGATA5	GCN4_motif
PvGATA5	STRE
PvGATA5	STRE
PvGATA5	TCT-motif
PvGATA5	TCT-motif
PvGATA5	WUN-motif
PvGATA5
PvGATA5
PvGATA5
PvGATA5
PvGATA5
PvGATA5
PvGATA5
PvGATA5
PvGATA5
PvGATA5
PvGATA5
PvGATA5
PvGATA5
PvGATA5
PvGATA5
PvGATA5
PvGATA5
PvGATA5
PvGATA5
PvGATA5	TATA-box
PvGATA5	TATA-box
PvGATA5	TATA-box
PvGATA5	TATA-box
PvGATA5	TATA-box
PvGATA5	TATA-box
PvGATA5	TATA-box
PvGATA5	TATA-box
PvGATA5	TATA-box
PvGATA5	TATA-box
PvGATA5	TATA-box
PvGATA5	TATA-box
PvGATA5	TATA-box
PvGATA5	TATA-box
PvGATA5	TATA-box
PvGATA5	TATA-box
PvGATA5	TATA-box
PvGATA5	TATA-box
PvGATA5	TATA-box
PvGATA5	TATA-box
PvGATA5	TATA-box
PvGATA5	O2-site
PvGATA5	CCAAT-box
PvGATA5	CCAAT-box
PvGATA5	AT~TATA-box
PvGATA5	AT~TATA-box
PvGATA5	AT~TATA-box
PvGATA5	TCCC-motif
PvGATA5	MYC
PvGATA5	MYC
PvGATA5	MYC
PvGATA5	MYC
PvGATA5	W box
PvGATA5	W box
PvGATA5	CGTCA-motif
PvGATA5	G-Box
PvGATA5	MYB
PvGATA5	MYB
PvGATA5	Unnamed__4
PvGATA5	Unnamed__4
PvGATA5	Unnamed__4
PvGATA5	Unnamed__4
PvGATA5	Unnamed__4
PvGATA5	Unnamed__4
PvGATA5	Unnamed__4
PvGATA5	Unnamed__4
PvGATA5	Unnamed__4
PvGATA5	Unnamed__4
PvGATA5	Unnamed__4
PvGATA5	Unnamed__4
PvGATA5	Unnamed__4
PvGATA5	Unnamed__4
PvGATA5	Unnamed__4
PvGATA5	Unnamed__4
PvGATA5	Unnamed__4
PvGATA5	Unnamed__4
PvGATA5	Unnamed__4
PvGATA5	Unnamed__4
PvGATA5	Unnamed__4
PvGATA5	TGACG-motif
PvGATA5	ABRE
PvGATA5	ABRE
PvGATA5	ABRE
PvGATA5	AT1-motif
PvGATA5	Box 4
PvGATA5	Box 4
PvGATA5	Box 4
PvGATA5	Box 4
PvGATA5	MYB recognition site
PvGATA5	MYB recognition site
PvGATA5	TGA-element
PvGATA5	ARE
PvGATA5	ARE
PvGATA5	ARE
PvGATA5	F-box
PvGATA5	Myb
PvGATA5	ATCT-motif
PvGATA5	WRE3
PvGATA5	as-1
PvGATA6	W box
PvGATA6	MYB
PvGATA6	MYB
PvGATA6	MYB
PvGATA6	G-Box
PvGATA6	G-Box
PvGATA6	G-Box
PvGATA6	CGTCA-motif
PvGATA6	Unnamed__4
PvGATA6	Unnamed__4
PvGATA6	Unnamed__4
PvGATA6	Unnamed__4
PvGATA6	Unnamed__4
PvGATA6	ABRE
PvGATA6	ABRE
PvGATA6	ABRE
PvGATA6	ABRE
PvGATA6	TGACG-motif
PvGATA6	chs-CMA1a
PvGATA6	ERE
PvGATA6	ERE
PvGATA6	ERE
PvGATA6	ERE
PvGATA6	ERE
PvGATA6	MYB-like sequence
PvGATA6	Box 4
PvGATA6	ARE
PvGATA6	ARE
PvGATA6	ARE
PvGATA6	ARE
PvGATA6	MYB recognition site
PvGATA6	Myb
PvGATA6	as-1
PvGATA6	TCA-element
PvGATA6	G-box
PvGATA6	CAAT-box
PvGATA6	CAAT-box
PvGATA6	CAAT-box
PvGATA6	CAAT-box
PvGATA6	CAAT-box
PvGATA6	CAAT-box
PvGATA6	CAAT-box
PvGATA6	CAAT-box
PvGATA6	CAAT-box
PvGATA6	CAAT-box
PvGATA6	CAAT-box
PvGATA6	CAAT-box
PvGATA6	CAAT-box
PvGATA6	CAAT-box
PvGATA6	CAAT-box
PvGATA6	CAAT-box
PvGATA6	CAAT-box
PvGATA6	CAAT-box
PvGATA6	CAAT-box
PvGATA6	CAAT-box
PvGATA6	CAAT-box
PvGATA6	CAAT-box
PvGATA6	CAAT-box
PvGATA6	CAAT-box
PvGATA6	CAAT-box
PvGATA6	CAAT-box
PvGATA6	CAAT-box
PvGATA6	CAAT-box
PvGATA6	CAAT-box
PvGATA6	CAAT-box
PvGATA6	CAAT-box
PvGATA6	CAAT-box
PvGATA6	CAAT-box
PvGATA6	GT1-motif
PvGATA6	GT1-motif
PvGATA6	GT1-motif
PvGATA6	GT1-motif
PvGATA6	STRE
PvGATA6	re2f-1
PvGATA6	WUN-motif
PvGATA6	TCT-motif
PvGATA6	Unnamed__16
PvGATA6	TATA-box
PvGATA6	TATA-box
PvGATA6	TATA-box
PvGATA6	TATA-box
PvGATA6	TATA-box
PvGATA6	TATA-box
PvGATA6	TATA-box
PvGATA6	TATA-box
PvGATA6	TATA-box
PvGATA6	TATA-box
PvGATA6	TATA-box
PvGATA6	TATA-box
PvGATA6	TATA-box
PvGATA6	TATA-box
PvGATA6	TATA-box
PvGATA6	TATA-box
PvGATA6	TATA-box
PvGATA6	TATA-box
PvGATA6	TATA-box
PvGATA6	TATA-box
PvGATA6	TATA-box
PvGATA6	TATA-box
PvGATA6	TATA-box
PvGATA6	TATA-box
PvGATA6	TATA-box
PvGATA6	TATA-box
PvGATA6	TATA-box
PvGATA6	TATA-box
PvGATA6	TATA-box
PvGATA6	TATA-box
PvGATA6	TATA-box
PvGATA6	TATA-box
PvGATA6	TATA-box
PvGATA6	TATA-box
PvGATA6	TATA-box
PvGATA6	TATA-box
PvGATA6	TATA-box
PvGATA6	TATA-box
PvGATA6	TATA-box
PvGATA6	TATA-box
PvGATA6	TATA-box
PvGATA6	TATA-box
PvGATA6	TATA-box
PvGATA6	TATA-box
PvGATA6	TATA-box
PvGATA6	TATA-box
PvGATA6	TATA-box
PvGATA6	TATA-box
PvGATA6	TATA-box
PvGATA6	TATA-box
PvGATA6	TATA-box
PvGATA6	TATA-box
PvGATA6	TATA-box
PvGATA6	TATA-box
PvGATA6	TATA-box
PvGATA6	TATA-box
PvGATA6	TATA-box
PvGATA6	TATA-box
PvGATA6	TATA-box
PvGATA6	TATA-box
PvGATA6	TATA-box
PvGATA6	TATA-box
PvGATA6	TATA-box
PvGATA6	TATA-box
PvGATA6	TATA-box
PvGATA6	TATA-box
PvGATA6	TATA-box
PvGATA6	TATA-box
PvGATA6	Myc
PvGATA6	circadian
PvGATA6
PvGATA6
PvGATA6
PvGATA6
PvGATA6
PvGATA6
PvGATA6
PvGATA6
PvGATA6	MRE
PvGATA6	MRE
PvGATA6	CCAAT-box
PvGATA6	MYC
PvGATA6	AT~TATA-box
PvGATA6	AT~TATA-box
PvGATA6	AT~TATA-box
PvGATA6	AT~TATA-box
PvGATA6	AT~TATA-box
PvGATA6	AT~TATA-box
PvGATA6	AT~TATA-box
PvGATA6	AT~TATA-box
PvGATA6	AT~TATA-box
PvGATA6	AAGAA-motif
PvGATA6	AAGAA-motif
PvGATA7	Myb
PvGATA7	Myb
PvGATA7	ATCT-motif
PvGATA7	ARE
PvGATA7	Box 4
PvGATA7	Box 4
PvGATA7	Box 4
PvGATA7	Box 4
PvGATA7	Unnamed__6
PvGATA7	TC-rich repeats
PvGATA7	Unnamed__4
PvGATA7	Unnamed__4
PvGATA7	Unnamed__4
PvGATA7	Unnamed__4
PvGATA7	Unnamed__4
PvGATA7	Unnamed__4
PvGATA7	Unnamed__4
PvGATA7	Unnamed__4
PvGATA7	Unnamed__4
PvGATA7	Unnamed__4
PvGATA7	MYB
PvGATA7	MYB
PvGATA7	TCCC-motif
PvGATA7	MYC
PvGATA7	MYC
PvGATA7	MYC
PvGATA7	AT~TATA-box
PvGATA7	AT~TATA-box
PvGATA7	I-box
PvGATA7	TATC-box
PvGATA7	TATC-box
PvGATA7	O2-site
PvGATA7	Myc
PvGATA7	Myc
PvGATA7	Myc
PvGATA7	TATA-box
PvGATA7	TATA-box
PvGATA7	TATA-box
PvGATA7	TATA-box
PvGATA7	TATA-box
PvGATA7	TATA-box
PvGATA7	TATA-box
PvGATA7	TATA-box
PvGATA7	TATA-box
PvGATA7	TATA-box
PvGATA7	TATA-box
PvGATA7	TATA-box
PvGATA7	TATA-box
PvGATA7	TATA-box
PvGATA7	TATA-box
PvGATA7	TATA-box
PvGATA7	TATA-box
PvGATA7	TATA-box
PvGATA7	TATA-box
PvGATA7	TATA-box
PvGATA7	TATA-box
PvGATA7	TATA-box
PvGATA7	TATA-box
PvGATA7	TATA-box
PvGATA7	TATA-box
PvGATA7	TATA-box
PvGATA7	TATA-box
PvGATA7	TATA-box
PvGATA7	TATA-box
PvGATA7	TATA-box
PvGATA7	TATA-box
PvGATA7	TATA-box
PvGATA7	TATA-box
PvGATA7	TATA-box
PvGATA7	TATA-box
PvGATA7	TATA-box
PvGATA7	TATA-box
PvGATA7	TATA-box
PvGATA7	TATA-box
PvGATA7
PvGATA7
PvGATA7
PvGATA7
PvGATA7
PvGATA7
PvGATA7
PvGATA7
PvGATA7
PvGATA7
PvGATA7
PvGATA7
PvGATA7	WUN-motif
PvGATA7	CTAG-motif
PvGATA7	TCT-motif
PvGATA7	TCT-motif
PvGATA7	TCT-motif
PvGATA7	GATA-motif
PvGATA7	GATA-motif
PvGATA7	GATA-motif
PvGATA7	GATA-motif
PvGATA7	STRE
PvGATA7	Unnamed__1
PvGATA7	Unnamed__1
PvGATA7	3-AF1 binding site
PvGATA7	CAAT-box
PvGATA7	CAAT-box
PvGATA7	CAAT-box
PvGATA7	CAAT-box
PvGATA7	CAAT-box
PvGATA7	CAAT-box
PvGATA7	CAAT-box
PvGATA7	CAAT-box
PvGATA7	CAAT-box
PvGATA7	CAAT-box
PvGATA7	CAAT-box
PvGATA7	CAAT-box
PvGATA7	CAAT-box
PvGATA7	CAAT-box
PvGATA7	CAAT-box
PvGATA7	CAAT-box
PvGATA7	CAAT-box
PvGATA7	CAAT-box
PvGATA7	CAAT-box
PvGATA7	CAAT-box
PvGATA7	MBS
PvGATA7	TCA-element
PvGATA7	TCA-element
PvGATA8	Myc
PvGATA8	TATA-box
PvGATA8	TATA-box
PvGATA8	TATA-box
PvGATA8	TATA-box
PvGATA8	TATA-box
PvGATA8	TATA-box
PvGATA8	TATA-box
PvGATA8	TATA-box
PvGATA8	TATA-box
PvGATA8	TATA-box
PvGATA8	TATA-box
PvGATA8	TATA-box
PvGATA8	TATA-box
PvGATA8	TATA-box
PvGATA8	TATA-box
PvGATA8	TATA-box
PvGATA8	TATA-box
PvGATA8	TATA-box
PvGATA8	TATA-box
PvGATA8	TATA-box
PvGATA8	TATA-box
PvGATA8	TATA-box
PvGATA8	TATA-box
PvGATA8	TATA-box
PvGATA8	TATA-box
PvGATA8	TATA-box
PvGATA8	TATA-box
PvGATA8	TATA-box
PvGATA8	TATA-box
PvGATA8	TATA-box
PvGATA8	TATA-box
PvGATA8	TATA-box
PvGATA8	TATA-box
PvGATA8	TATA-box
PvGATA8	TATA-box
PvGATA8	TATA-box
PvGATA8	TATA-box
PvGATA8	TATA-box
PvGATA8	TATA-box
PvGATA8	TATA-box
PvGATA8	TATA-box
PvGATA8	TATA-box
PvGATA8	TATA-box
PvGATA8	TATA-box
PvGATA8	TATA-box
PvGATA8	TATA-box
PvGATA8	TATA-box
PvGATA8	TATA-box
PvGATA8	TATA-box
PvGATA8	TATA-box
PvGATA8	TATA-box
PvGATA8	TATA-box
PvGATA8	TATA-box
PvGATA8	TATA-box
PvGATA8	TATA-box
PvGATA8	TATA-box
PvGATA8	TATA-box
PvGATA8	TATA-box
PvGATA8	TATA-box
PvGATA8	TATA-box
PvGATA8	TATA-box
PvGATA8	TATA-box
PvGATA8	TATA-box
PvGATA8	TATA-box
PvGATA8	TATA-box
PvGATA8	TATA-box
PvGATA8	TATA-box
PvGATA8	TATA-box
PvGATA8	TATA-box
PvGATA8	TATA-box
PvGATA8	TATA-box
PvGATA8	TATA-box
PvGATA8	TATA-box
PvGATA8	TATA-box
PvGATA8	TATA-box
PvGATA8	TATA-box
PvGATA8	TATA-box
PvGATA8	TATA-box
PvGATA8	TATA-box
PvGATA8	TATA-box
PvGATA8	TATA-box
PvGATA8	TATA-box
PvGATA8	TATA-box
PvGATA8	TATA-box
PvGATA8	TATA-box
PvGATA8	TATA-box
PvGATA8	TATA-box
PvGATA8	TATA-box
PvGATA8	TATA-box
PvGATA8	TATA-box
PvGATA8	TATA-box
PvGATA8	TATA-box
PvGATA8	TATA-box
PvGATA8	TATA-box
PvGATA8	TATA-box
PvGATA8	TATA-box
PvGATA8	TATA-box
PvGATA8	TATA-box
PvGATA8	TATA-box
PvGATA8	TATA-box
PvGATA8	TATA-box
PvGATA8	TATA-box
PvGATA8	TATA-box
PvGATA8	TATA-box
PvGATA8	TATA-box
PvGATA8	TATA-box
PvGATA8	TATA-box
PvGATA8
PvGATA8
PvGATA8
PvGATA8
PvGATA8
PvGATA8
PvGATA8
PvGATA8
PvGATA8
PvGATA8
PvGATA8
PvGATA8	LTR
PvGATA8	DRE core
PvGATA8	TCT-motif
PvGATA8	TCT-motif
PvGATA8	MYC
PvGATA8	MYC
PvGATA8	AT~TATA-box
PvGATA8	AT~TATA-box
PvGATA8	AT~TATA-box
PvGATA8	AT~TATA-box
PvGATA8	AT~TATA-box
PvGATA8	AT~TATA-box
PvGATA8	AAGAA-motif
PvGATA8	AAGAA-motif
PvGATA8	I-box
PvGATA8	MRE
PvGATA8	MRE
PvGATA8	CAAT-box
PvGATA8	CAAT-box
PvGATA8	CAAT-box
PvGATA8	CAAT-box
PvGATA8	CAAT-box
PvGATA8	CAAT-box
PvGATA8	CAAT-box
PvGATA8	CAAT-box
PvGATA8	CAAT-box
PvGATA8	CAAT-box
PvGATA8	CAAT-box
PvGATA8	CAAT-box
PvGATA8	CAAT-box
PvGATA8	CAAT-box
PvGATA8	CAAT-box
PvGATA8	CAAT-box
PvGATA8	CAAT-box
PvGATA8	CAAT-box
PvGATA8	CAAT-box
PvGATA8	CAAT-box
PvGATA8	CAAT-box
PvGATA8	CAAT-box
PvGATA8	CAAT-box
PvGATA8	CAAT-box
PvGATA8	CAAT-box
PvGATA8	CAAT-box
PvGATA8	CAAT-box
PvGATA8	CAAT-box
PvGATA8	CAAT-box
PvGATA8	CAAT-box
PvGATA8	CAAT-box
PvGATA8	CAAT-box
PvGATA8	CAAT-box
PvGATA8	Unnamed__1
PvGATA8	MBS
PvGATA8	ABRE4
PvGATA8	LAMP-element
PvGATA8	AE-box
PvGATA8	G-box
PvGATA8	GATA-motif
PvGATA8	ARE
PvGATA8	ARE
PvGATA8	ERE
PvGATA8	Box 4
PvGATA8	Box 4
PvGATA8	Box 4
PvGATA8	Box 4
PvGATA8	Box 4
PvGATA8	Box 4
PvGATA8	WRE3
PvGATA8	Myb
PvGATA8	Myb
PvGATA8	MYB
PvGATA8	MYB
PvGATA8	TATA
PvGATA8	TATA
PvGATA8	ABRE3a
PvGATA8	ABRE
PvGATA8	Unnamed__6
PvGATA8	Unnamed__6
PvGATA8	TC-rich repeats
PvGATA8	TC-rich repeats
PvGATA8	TC-rich repeats
PvGATA8	Unnamed__4
PvGATA8	Unnamed__4
PvGATA8	Unnamed__4
PvGATA8	Unnamed__4
PvGATA9
PvGATA9
PvGATA9
PvGATA9
PvGATA9
PvGATA9
PvGATA9
PvGATA9
PvGATA9	TATA-box
PvGATA9	TATA-box
PvGATA9	TATA-box
PvGATA9	TATA-box
PvGATA9	TATA-box
PvGATA9	TATA-box
PvGATA9	TATA-box
PvGATA9	TATA-box
PvGATA9	TATA-box
PvGATA9	TATA-box
PvGATA9	TATA-box
PvGATA9	TATA-box
PvGATA9	TATA-box
PvGATA9	TATA-box
PvGATA9	TATA-box
PvGATA9	TATA-box
PvGATA9	TATA-box
PvGATA9	TATA-box
PvGATA9	TATA-box
PvGATA9	TATA-box
PvGATA9	TATA-box
PvGATA9	TATA-box
PvGATA9	TATA-box
PvGATA9	TATA-box
PvGATA9	TATA-box
PvGATA9	TATA-box
PvGATA9	TATA-box
PvGATA9	TATA-box
PvGATA9	TATA-box
PvGATA9	TATA-box
PvGATA9	TATA-box
PvGATA9	TATA-box
PvGATA9	TATA-box
PvGATA9	TATA-box
PvGATA9	TATA-box
PvGATA9	TATA-box
PvGATA9	TATA-box
PvGATA9	TATA-box
PvGATA9	TATA-box
PvGATA9	TATA-box
PvGATA9	TATA-box
PvGATA9	TATA-box
PvGATA9	TATA-box
PvGATA9	TATA-box
PvGATA9	TATA-box
PvGATA9	TATA-box
PvGATA9	TATA-box
PvGATA9	TATA-box
PvGATA9	TATA-box
PvGATA9	TATA-box
PvGATA9	TATA-box
PvGATA9	Box II -like sequence
PvGATA9	TCT-motif
PvGATA9	TCT-motif
PvGATA9	TCT-motif
PvGATA9	AAGAA-motif
PvGATA9	AT~TATA-box
PvGATA9	AT~TATA-box
PvGATA9	AT~TATA-box
PvGATA9	AT~TATA-box
PvGATA9	AT~TATA-box
PvGATA9	AT~TATA-box
PvGATA9	MYC
PvGATA9	MYC
PvGATA9	MYC
PvGATA9	MYC
PvGATA9	MYC
PvGATA9	MYC
PvGATA9	MRE
PvGATA9	CAT-box
PvGATA9	ABRE4
PvGATA9	GT1-motif
PvGATA9	GT1-motif
PvGATA9	Unnamed__1
PvGATA9	Unnamed__1
PvGATA9	CAAT-box
PvGATA9	CAAT-box
PvGATA9	CAAT-box
PvGATA9	CAAT-box
PvGATA9	CAAT-box
PvGATA9	CAAT-box
PvGATA9	CAAT-box
PvGATA9	CAAT-box
PvGATA9	CAAT-box
PvGATA9	CAAT-box
PvGATA9	CAAT-box
PvGATA9	CAAT-box
PvGATA9	CAAT-box
PvGATA9	CAAT-box
PvGATA9	CAAT-box
PvGATA9	CAAT-box
PvGATA9	CAAT-box
PvGATA9	CAAT-box
PvGATA9	CAAT-box
PvGATA9	CAAT-box
PvGATA9	CAAT-box
PvGATA9	CAAT-box
PvGATA9	CAAT-box
PvGATA9	CAAT-box
PvGATA9	CAAT-box
PvGATA9	CAAT-box
PvGATA9	CAAT-box
PvGATA9	CAAT-box
PvGATA9	CAAT-box
PvGATA9	CAAT-box
PvGATA9	CAAT-box
PvGATA9	G-box
PvGATA9	G-box
PvGATA9	GATA-motif
PvGATA9	STRE
PvGATA9	STRE
PvGATA9	TGA-element
PvGATA9	dOCT
PvGATA9	ARE
PvGATA9	Box 4
PvGATA9	Box 4
PvGATA9	MYB-like sequence
PvGATA9	as-1
PvGATA9	Box II
PvGATA9	CGTCA-motif
PvGATA9	TCA
PvGATA9	TATA
PvGATA9	MYB
PvGATA9	MYB
PvGATA9	ABRE3a
PvGATA9	W box
PvGATA9	W box
PvGATA9	TGACG-motif
PvGATA9	ABRE
PvGATA9	Unnamed__4
PvGATA9	Unnamed__4
PvGATA9	Unnamed__4
PvGATA9	Unnamed__4
PvGATA9	Unnamed__4
PvGATA9	Unnamed__4
PvGATA9	Unnamed__4
PvGATA10	G-Box
PvGATA10	TATA
PvGATA10	TATA
PvGATA10	TATA
PvGATA10	TATA
PvGATA10	MYB
PvGATA10	MYB
PvGATA10	MYB
PvGATA10	Unnamed__6
PvGATA10	ABRE
PvGATA10	ABRE
PvGATA10	AT1-motif
PvGATA10	Unnamed__4
PvGATA10	Unnamed__4
PvGATA10	Unnamed__4
PvGATA10	Unnamed__4
PvGATA10	Unnamed__4
PvGATA10	Unnamed__4
PvGATA10	Unnamed__4
PvGATA10	Unnamed__4
PvGATA10	ARE
PvGATA10	ARE
PvGATA10	ARE
PvGATA10	F-box
PvGATA10	Box 4
PvGATA10	Box 4
PvGATA10	Box 4
PvGATA10	Box 4
PvGATA10	Box 4
PvGATA10	ERE
PvGATA10	ERE
PvGATA10	ERE
PvGATA10	MYB-like sequence
PvGATA10	chs-CMA1a
PvGATA10	chs-CMA1a
PvGATA10	Myb
PvGATA10	GT1-motif
PvGATA10	MBS
PvGATA10	CAAT-box
PvGATA10	CAAT-box
PvGATA10	CAAT-box
PvGATA10	CAAT-box
PvGATA10	CAAT-box
PvGATA10	CAAT-box
PvGATA10	CAAT-box
PvGATA10	CAAT-box
PvGATA10	CAAT-box
PvGATA10	CAAT-box
PvGATA10	CAAT-box
PvGATA10	CAAT-box
PvGATA10	CAAT-box
PvGATA10	CAAT-box
PvGATA10	CAAT-box
PvGATA10	CAAT-box
PvGATA10	CAAT-box
PvGATA10	CAAT-box
PvGATA10	CAAT-box
PvGATA10	CAAT-box
PvGATA10	CAAT-box
PvGATA10	CAAT-box
PvGATA10	CAAT-box
PvGATA10	CAAT-box
PvGATA10	CAAT-box
PvGATA10	CAAT-box
PvGATA10	CAAT-box
PvGATA10	CAAT-box
PvGATA10	CAAT-box
PvGATA10	CAAT-box
PvGATA10	CAAT-box
PvGATA10	CAAT-box
PvGATA10	CAAT-box
PvGATA10	CAAT-box
PvGATA10	CAAT-box
PvGATA10	CAAT-box
PvGATA10	CAAT-box
PvGATA10	CAAT-box
PvGATA10	Unnamed__1
PvGATA10	G-box
PvGATA10	TCA-element
PvGATA10	GCN4_motif
PvGATA10	STRE
PvGATA10
PvGATA10
PvGATA10
PvGATA10
PvGATA10
PvGATA10
PvGATA10
PvGATA10
PvGATA10	TATA-box
PvGATA10	TATA-box
PvGATA10	TATA-box
PvGATA10	TATA-box
PvGATA10	TATA-box
PvGATA10	TATA-box
PvGATA10	TATA-box
PvGATA10	TATA-box
PvGATA10	TATA-box
PvGATA10	TATA-box
PvGATA10	TATA-box
PvGATA10	TATA-box
PvGATA10	TATA-box
PvGATA10	TATA-box
PvGATA10	TATA-box
PvGATA10	TATA-box
PvGATA10	TATA-box
PvGATA10	TATA-box
PvGATA10	TATA-box
PvGATA10	TATA-box
PvGATA10	TATA-box
PvGATA10	TATA-box
PvGATA10	TATA-box
PvGATA10	TATA-box
PvGATA10	TATA-box
PvGATA10	TATA-box
PvGATA10	TATA-box
PvGATA10	TATA-box
PvGATA10	TATA-box
PvGATA10	TATA-box
PvGATA10	TATA-box
PvGATA10	TATA-box
PvGATA10	TATA-box
PvGATA10	TATA-box
PvGATA10	TATA-box
PvGATA10	TATA-box
PvGATA10	TATA-box
PvGATA10	TATA-box
PvGATA10	TATA-box
PvGATA10	TATA-box
PvGATA10	TATA-box
PvGATA10	TATA-box
PvGATA10	TATA-box
PvGATA10	TATA-box
PvGATA10	TATA-box
PvGATA10	TATA-box
PvGATA10	TATA-box
PvGATA10	TATA-box
PvGATA10	TATA-box
PvGATA10	TATA-box
PvGATA10	TATA-box
PvGATA10	TATA-box
PvGATA10	TATA-box
PvGATA10	TATA-box
PvGATA10	TATA-box
PvGATA10	TATA-box
PvGATA10	TATA-box
PvGATA10	TATA-box
PvGATA10	TATA-box
PvGATA10	TATA-box
PvGATA10	TATA-box
PvGATA10	TATA-box
PvGATA10	TATA-box
PvGATA10	TATA-box
PvGATA10	TATA-box
PvGATA10	TATA-box
PvGATA10	TATA-box
PvGATA10	TATA-box
PvGATA10	TATA-box
PvGATA10	TCT-motif
PvGATA10	WUN-motif
PvGATA10	AAGAA-motif
PvGATA10	AAGAA-motif
PvGATA10	AAGAA-motif
PvGATA10	AT~TATA-box
PvGATA10	AT~TATA-box
PvGATA10	AT~TATA-box
PvGATA10	AT~TATA-box
PvGATA10	AT~TATA-box
PvGATA10	AT~TATA-box
PvGATA10	MYC
PvGATA10	MYC
PvGATA10	O2-site
PvGATA10	I-box
PvGATA11	Myb
PvGATA11	ARE
PvGATA11	ARE
PvGATA11	MYB recognition site
PvGATA11	MYB recognition site
PvGATA11	ERE
PvGATA11	ERE
PvGATA11	Box 4
PvGATA11	Box 4
PvGATA11	Box 4
PvGATA11	ABRE
PvGATA11	Unnamed__4
PvGATA11	Unnamed__4
PvGATA11	Unnamed__4
PvGATA11	Unnamed__4
PvGATA11	Unnamed__4
PvGATA11	Unnamed__4
PvGATA11	Unnamed__4
PvGATA11	Unnamed__4
PvGATA11	Unnamed__4
PvGATA11	Unnamed__4
PvGATA11	Unnamed__4
PvGATA11	Unnamed__4
PvGATA11	TATA
PvGATA11	ABRE3a
PvGATA11	MYC
PvGATA11	MYC
PvGATA11	MYC
PvGATA11	AAGAA-motif
PvGATA11	I-box
PvGATA11	CCAAT-box
PvGATA11	CCAAT-box
PvGATA11	O2-site
PvGATA11	TATA-box
PvGATA11	TATA-box
PvGATA11	TATA-box
PvGATA11	TATA-box
PvGATA11	TATA-box
PvGATA11	TATA-box
PvGATA11	TATA-box
PvGATA11	TATA-box
PvGATA11	TATA-box
PvGATA11	TATA-box
PvGATA11	TATA-box
PvGATA11	Myc
PvGATA11
PvGATA11
PvGATA11
PvGATA11
PvGATA11
PvGATA11
PvGATA11
PvGATA11
PvGATA11
PvGATA11
PvGATA11	GATA-motif
PvGATA11	Sp1
PvGATA11	STRE
PvGATA11	STRE
PvGATA11	STRE
PvGATA11	STRE
PvGATA11	STRE
PvGATA11	CAAT-box
PvGATA11	CAAT-box
PvGATA11	CAAT-box
PvGATA11	CAAT-box
PvGATA11	CAAT-box
PvGATA11	CAAT-box
PvGATA11	CAAT-box
PvGATA11	CAAT-box
PvGATA11	CAAT-box
PvGATA11	CAAT-box
PvGATA11	CAAT-box
PvGATA11	CAAT-box
PvGATA11	CAAT-box
PvGATA11	CAAT-box
PvGATA11	CAAT-box
PvGATA11	CAAT-box
PvGATA11	CAAT-box
PvGATA11	CAAT-box
PvGATA11	CAAT-box
PvGATA11	CAAT-box
PvGATA11	CAAT-box
PvGATA11	CAAT-box
PvGATA11	CAAT-box
PvGATA11	CAAT-box
PvGATA11	CAAT-box
PvGATA11	CAAT-box
PvGATA11	CAAT-box
PvGATA11	CAAT-box
PvGATA11	CAAT-box
PvGATA11	CAAT-box
PvGATA11	CAAT-box
PvGATA11	CAAT-box
PvGATA11	CAAT-box
PvGATA11	CAAT-box
PvGATA11	CAAT-box
PvGATA11	CAAT-box
PvGATA11	CAAT-box
PvGATA11	CAAT-box
PvGATA11	ABRE4
PvGATA11	MBS
PvGATA11	GT1-motif
PvGATA11	G-box
PvGATA12	AAGAA-motif
PvGATA12	MYC
PvGATA12	MYC
PvGATA12	MYC
PvGATA12	MYC
PvGATA12	O2-site
PvGATA12	TATC-box
PvGATA12	I-box
PvGATA12	I-box
PvGATA12
PvGATA12
PvGATA12
PvGATA12
PvGATA12
PvGATA12
PvGATA12
PvGATA12
PvGATA12
PvGATA12
PvGATA12
PvGATA12
PvGATA12
PvGATA12
PvGATA12
PvGATA12
PvGATA12
PvGATA12
PvGATA12
PvGATA12
PvGATA12
PvGATA12
PvGATA12
PvGATA12
PvGATA12
PvGATA12	TATA-box
PvGATA12	TATA-box
PvGATA12	TATA-box
PvGATA12	TATA-box
PvGATA12	TATA-box
PvGATA12	TATA-box
PvGATA12	TATA-box
PvGATA12	TATA-box
PvGATA12	TATA-box
PvGATA12	TATA-box
PvGATA12	TATA-box
PvGATA12	TATA-box
PvGATA12	TATA-box
PvGATA12	TATA-box
PvGATA12	TATA-box
PvGATA12	TCT-motif
PvGATA12	TCT-motif
PvGATA12	WUN-motif
PvGATA12	WUN-motif
PvGATA12	GA-motif
PvGATA12	STRE
PvGATA12	STRE
PvGATA12	GT1-motif
PvGATA12	CAT-box
PvGATA12	ABRE4
PvGATA12	MBS
PvGATA12	CAAT-box
PvGATA12	CAAT-box
PvGATA12	CAAT-box
PvGATA12	CAAT-box
PvGATA12	CAAT-box
PvGATA12	CAAT-box
PvGATA12	CAAT-box
PvGATA12	CAAT-box
PvGATA12	CAAT-box
PvGATA12	CAAT-box
PvGATA12	CAAT-box
PvGATA12	CAAT-box
PvGATA12	CAAT-box
PvGATA12	CAAT-box
PvGATA12	CAAT-box
PvGATA12	CAAT-box
PvGATA12	CAAT-box
PvGATA12	CAAT-box
PvGATA12	CAAT-box
PvGATA12	CAAT-box
PvGATA12	CAAT-box
PvGATA12	CAAT-box
PvGATA12	CAAT-box
PvGATA12	CAAT-box
PvGATA12	CAAT-box
PvGATA12	CAAT-box
PvGATA12	CAAT-box
PvGATA12	CAAT-box
PvGATA12	CAAT-box
PvGATA12	3-AF1 binding site
PvGATA12	Unnamed__1
PvGATA12	Unnamed__1
PvGATA12	Unnamed__1
PvGATA12	G-box
PvGATA12	G-box
PvGATA12	G-box
PvGATA12	G-box
PvGATA12	G-box
PvGATA12	TCA-element
PvGATA12	as-1
PvGATA12	as-1
PvGATA12	as-1
PvGATA12	as-1
PvGATA12	Myb
PvGATA12	Myb
PvGATA12	ATCT-motif
PvGATA12	ATCT-motif
PvGATA12	TGA-element
PvGATA12	ARE
PvGATA12	ARE
PvGATA12	ARE
PvGATA12	ARE
PvGATA12	ARE
PvGATA12	ARE
PvGATA12	dOCT
PvGATA12	Box 4
PvGATA12	Box 4
PvGATA12	Box 4
PvGATA12	MYB-like sequence
PvGATA12	MYB-like sequence
PvGATA12	ERE
PvGATA12	ERE
PvGATA12	TGACG-motif
PvGATA12	TGACG-motif
PvGATA12	TGACG-motif
PvGATA12	TGACG-motif
PvGATA12	ABRE
PvGATA12	ABRE
PvGATA12	ABRE
PvGATA12	ABRE
PvGATA12	ABRE
PvGATA12	ABRE
PvGATA12	ABRE
PvGATA12	Unnamed__4
PvGATA12	Unnamed__4
PvGATA12	Unnamed__4
PvGATA12	Unnamed__4
PvGATA12	Unnamed__4
PvGATA12	Unnamed__4
PvGATA12	Unnamed__4
PvGATA12	Unnamed__4
PvGATA12	Unnamed__4
PvGATA12	Unnamed__4
PvGATA12	Unnamed__4
PvGATA12	Unnamed__4
PvGATA12	Unnamed__4
PvGATA12	Gap-box
PvGATA12	CGTCA-motif
PvGATA12	CGTCA-motif
PvGATA12	CGTCA-motif
PvGATA12	CGTCA-motif
PvGATA12	G-Box
PvGATA12	G-Box
PvGATA12	G-Box
PvGATA12	MYB
PvGATA12	MYB
PvGATA12	MYB
PvGATA12	MYB
PvGATA12	Myb-binding site
PvGATA12	ABRE3a
PvGATA12	W box
PvGATA12	W box
PvGATA13	ABRE3a
PvGATA13	TATA
PvGATA13	TATA
PvGATA13	CGTCA-motif
PvGATA13	TC-rich repeats
PvGATA13	TC-rich repeats
PvGATA13	Unnamed__4
PvGATA13	Unnamed__4
PvGATA13	ABRE
PvGATA13	ABRE
PvGATA13	TGACG-motif
PvGATA13	chs-CMA1a
PvGATA13	ERE
PvGATA13	ERE
PvGATA13	ERE
PvGATA13	ERE
PvGATA13	ERE
PvGATA13	ERE
PvGATA13	ERE
PvGATA13	ERE
PvGATA13	ERE
PvGATA13	ERE
PvGATA13	Box 4
PvGATA13	Box 4
PvGATA13	Box 4
PvGATA13	Box 4
PvGATA13	Box 4
PvGATA13	Box 4
PvGATA13	Box 4
PvGATA13	Box 4
PvGATA13	Box 4
PvGATA13	Box 4
PvGATA13	Myb
PvGATA13	as-1
PvGATA13	G-box
PvGATA13	G-box
PvGATA13	Unnamed__1
PvGATA13	CAAT-box
PvGATA13	CAAT-box
PvGATA13	CAAT-box
PvGATA13	CAAT-box
PvGATA13	CAAT-box
PvGATA13	CAAT-box
PvGATA13	CAAT-box
PvGATA13	CAAT-box
PvGATA13	CAAT-box
PvGATA13	CAAT-box
PvGATA13	CAAT-box
PvGATA13	CAAT-box
PvGATA13	CAAT-box
PvGATA13	CAAT-box
PvGATA13	CAAT-box
PvGATA13	CAAT-box
PvGATA13	CAAT-box
PvGATA13	CAAT-box
PvGATA13	CAAT-box
PvGATA13	CAAT-box
PvGATA13	CAAT-box
PvGATA13	CAAT-box
PvGATA13	CAAT-box
PvGATA13	CAAT-box
PvGATA13	CAAT-box
PvGATA13	CAAT-box
PvGATA13	CAAT-box
PvGATA13	CAAT-box
PvGATA13	CAAT-box
PvGATA13	CAAT-box
PvGATA13	CAAT-box
PvGATA13	CAAT-box
PvGATA13	CAAT-box
PvGATA13	CAAT-box
PvGATA13	ABRE4
PvGATA13	GT1-motif
PvGATA13	GT1-motif
PvGATA13	WUN-motif
PvGATA13	TCT-motif
PvGATA13	TCT-motif
PvGATA13	TATA-box
PvGATA13	TATA-box
PvGATA13	TATA-box
PvGATA13	TATA-box
PvGATA13	TATA-box
PvGATA13	TATA-box
PvGATA13	TATA-box
PvGATA13	TATA-box
PvGATA13	TATA-box
PvGATA13	TATA-box
PvGATA13	TATA-box
PvGATA13	TATA-box
PvGATA13	TATA-box
PvGATA13	TATA-box
PvGATA13	TATA-box
PvGATA13	TATA-box
PvGATA13	TATA-box
PvGATA13	TATA-box
PvGATA13	TATA-box
PvGATA13	TATA-box
PvGATA13	TATA-box
PvGATA13	TATA-box
PvGATA13	TATA-box
PvGATA13	TATA-box
PvGATA13	TATA-box
PvGATA13	TATA-box
PvGATA13	TATA-box
PvGATA13	TATA-box
PvGATA13	TATA-box
PvGATA13	TATA-box
PvGATA13	TATA-box
PvGATA13	TATA-box
PvGATA13	TATA-box
PvGATA13	TATA-box
PvGATA13	TATA-box
PvGATA13	TATA-box
PvGATA13	TATA-box
PvGATA13	TATA-box
PvGATA13	TATA-box
PvGATA13	TATA-box
PvGATA13	TATA-box
PvGATA13	TATA-box
PvGATA13	TATA-box
PvGATA13	TATA-box
PvGATA13	TATA-box
PvGATA13	TATA-box
PvGATA13	TATA-box
PvGATA13	TATA-box
PvGATA13	TATA-box
PvGATA13	TATA-box
PvGATA13	TATA-box
PvGATA13	TATA-box
PvGATA13	TATA-box
PvGATA13	TATA-box
PvGATA13	TATA-box
PvGATA13	TATA-box
PvGATA13	TATA-box
PvGATA13	TATA-box
PvGATA13	TATA-box
PvGATA13	TATA-box
PvGATA13	TATA-box
PvGATA13	TATA-box
PvGATA13	TATA-box
PvGATA13	TATA-box
PvGATA13	TATA-box
PvGATA13	TATA-box
PvGATA13	TATA-box
PvGATA13	TATA-box
PvGATA13	TATA-box
PvGATA13	TATA-box
PvGATA13	TATA-box
PvGATA13	TATA-box
PvGATA13	TATA-box
PvGATA13	TATA-box
PvGATA13	TATA-box
PvGATA13	TATA-box
PvGATA13	TATA-box
PvGATA13	TATA-box
PvGATA13	TATA-box
PvGATA13	TATA-box
PvGATA13	TATA-box
PvGATA13	TATA-box
PvGATA13	TATA-box
PvGATA13	TATA-box
PvGATA13	TATA-box
PvGATA13	TATA-box
PvGATA13	TATA-box
PvGATA13	TATA-box
PvGATA13	TATA-box
PvGATA13	TATA-box
PvGATA13	TATA-box
PvGATA13	TATA-box
PvGATA13	TATA-box
PvGATA13	TATA-box
PvGATA13	TATA-box
PvGATA13	TATA-box
PvGATA13	TATA-box
PvGATA13	TATA-box
PvGATA13	TATA-box
PvGATA13	TATA-box
PvGATA13	TATA-box
PvGATA13
PvGATA13	MRE
PvGATA13	MYC
PvGATA13	MYC
PvGATA13	AT~TATA-box
PvGATA13	AT~TATA-box
PvGATA13	AT~TATA-box
PvGATA13	AT~TATA-box
PvGATA13	AT~TATA-box
PvGATA13	AT~TATA-box
PvGATA13	AT~TATA-box
PvGATA13	AT~TATA-box
PvGATA13	AT~TATA-box
PvGATA13	AT~TATA-box
PvGATA14	Box III
PvGATA14	CAAT-box
PvGATA14	CAAT-box
PvGATA14	CAAT-box
PvGATA14	CAAT-box
PvGATA14	CAAT-box
PvGATA14	CAAT-box
PvGATA14	CAAT-box
PvGATA14	CAAT-box
PvGATA14	CAAT-box
PvGATA14	CAAT-box
PvGATA14	CAAT-box
PvGATA14	CAAT-box
PvGATA14	CAAT-box
PvGATA14	CAAT-box
PvGATA14	CAAT-box
PvGATA14	CAAT-box
PvGATA14	CAAT-box
PvGATA14	CAAT-box
PvGATA14	CAAT-box
PvGATA14	CAAT-box
PvGATA14	CAAT-box
PvGATA14	CAAT-box
PvGATA14	CAAT-box
PvGATA14	CAAT-box
PvGATA14	CAAT-box
PvGATA14	CAAT-box
PvGATA14	CAAT-box
PvGATA14	CAAT-box
PvGATA14	CAAT-box
PvGATA14	CAAT-box
PvGATA14	CAAT-box
PvGATA14	CAAT-box
PvGATA14	CAAT-box
PvGATA14	CAAT-box
PvGATA14	CAAT-box
PvGATA14	CAAT-box
PvGATA14	CAAT-box
PvGATA14	CAAT-box
PvGATA14	CAAT-box
PvGATA14	CAAT-box
PvGATA14	CAAT-box
PvGATA14	CAAT-box
PvGATA14	CAAT-box
PvGATA14	CAAT-box
PvGATA14	CAAT-box
PvGATA14	CAAT-box
PvGATA14	CAAT-box
PvGATA14	CAAT-box
PvGATA14	CAAT-box
PvGATA14	CAAT-box
PvGATA14	CAAT-box
PvGATA14	CAAT-box
PvGATA14	AT-rich element
PvGATA14	AT-rich element
PvGATA14	TATC-box
PvGATA14	AAGAA-motif
PvGATA14	AAGAA-motif
PvGATA14	AAGAA-motif
PvGATA14	AT~TATA-box
PvGATA14	AT~TATA-box
PvGATA14	AT~TATA-box
PvGATA14	AT~TATA-box
PvGATA14	AT~TATA-box
PvGATA14	MYC
PvGATA14	MYC
PvGATA14	MYC
PvGATA14	MYC
PvGATA14	TCCC-motif
PvGATA14
PvGATA14
PvGATA14
PvGATA14
PvGATA14
PvGATA14
PvGATA14
PvGATA14	TATA-box
PvGATA14	TATA-box
PvGATA14	TATA-box
PvGATA14	TATA-box
PvGATA14	TATA-box
PvGATA14	TATA-box
PvGATA14	TATA-box
PvGATA14	TATA-box
PvGATA14	TATA-box
PvGATA14	TATA-box
PvGATA14	TATA-box
PvGATA14	TATA-box
PvGATA14	TATA-box
PvGATA14	TATA-box
PvGATA14	TATA-box
PvGATA14	TATA-box
PvGATA14	TATA-box
PvGATA14	TATA-box
PvGATA14	TATA-box
PvGATA14	TATA-box
PvGATA14	TATA-box
PvGATA14	TATA-box
PvGATA14	TATA-box
PvGATA14	TATA-box
PvGATA14	TATA-box
PvGATA14	TATA-box
PvGATA14	TATA-box
PvGATA14	TATA-box
PvGATA14	TATA-box
PvGATA14	TATA-box
PvGATA14	TATA-box
PvGATA14	TATA-box
PvGATA14	TATA-box
PvGATA14	TATA-box
PvGATA14	TATA-box
PvGATA14	TATA-box
PvGATA14	TATA-box
PvGATA14	TATA-box
PvGATA14	TATA-box
PvGATA14	TATA-box
PvGATA14	TATA-box
PvGATA14	TATA-box
PvGATA14	TATA-box
PvGATA14	TATA-box
PvGATA14	TATA-box
PvGATA14	TATA-box
PvGATA14	TATA-box
PvGATA14	TATA-box
PvGATA14	TATA-box
PvGATA14	TATA-box
PvGATA14	TATA-box
PvGATA14	TATA-box
PvGATA14	TATA-box
PvGATA14	TATA-box
PvGATA14	TATA-box
PvGATA14	TATA-box
PvGATA14	TATA-box
PvGATA14	TATA-box
PvGATA14	TATA-box
PvGATA14	TATA-box
PvGATA14	TATA-box
PvGATA14	TATA-box
PvGATA14	TATA-box
PvGATA14	TATA-box
PvGATA14	TATA-box
PvGATA14	TATA-box
PvGATA14	TATA-box
PvGATA14	TATA-box
PvGATA14	TATA-box
PvGATA14	TATA-box
PvGATA14	TATA-box
PvGATA14	TATA-box
PvGATA14	TATA-box
PvGATA14	TATA-box
PvGATA14	TATA-box
PvGATA14	TATA-box
PvGATA14	Myc
PvGATA14	Unnamed__4
PvGATA14	Unnamed__4
PvGATA14	TC-rich repeats
PvGATA14	Gap-box
PvGATA14	Unnamed__6
PvGATA14	TGACG-motif
PvGATA14	CGTCA-motif
PvGATA14	TCA
PvGATA14	TATA
PvGATA14	TATA
PvGATA14	TATA
PvGATA14	MYB
PvGATA14	MYB
PvGATA14	as-1
PvGATA14	AT-rich sequence
PvGATA14	Box 4
PvGATA14	Box 4
PvGATA14	Box 4
PvGATA14	Box 4
PvGATA14	ERE
PvGATA14	ERE
PvGATA14	ERE
PvGATA14	ERE
PvGATA14	ERE
PvGATA14	ERE
PvGATA14	MYB-like sequence
PvGATA14	ARE
PvGATA15	O2-site
PvGATA15	O2-site
PvGATA15	MRE
PvGATA15	MRE
PvGATA15	MRE
PvGATA15	I-box
PvGATA15	I-box
PvGATA15	I-box
PvGATA15	AAGAA-motif
PvGATA15	AAGAA-motif
PvGATA15	MYC
PvGATA15	MYC
PvGATA15	MYC
PvGATA15	MYC
PvGATA15	AACA_motif
PvGATA15	LTR
PvGATA15	WUN-motif
PvGATA15	WUN-motif
PvGATA15
PvGATA15
PvGATA15
PvGATA15
PvGATA15
PvGATA15
PvGATA15
PvGATA15	TATA-box
PvGATA15	TATA-box
PvGATA15	TATA-box
PvGATA15	TATA-box
PvGATA15	TATA-box
PvGATA15	TATA-box
PvGATA15	TATA-box
PvGATA15	TATA-box
PvGATA15	TATA-box
PvGATA15	TATA-box
PvGATA15	TATA-box
PvGATA15	TATA-box
PvGATA15	TATA-box
PvGATA15	TATA-box
PvGATA15	TATA-box
PvGATA15	TATA-box
PvGATA15	TATA-box
PvGATA15	TATA-box
PvGATA15	TATA-box
PvGATA15	TATA-box
PvGATA15	TATA-box
PvGATA15	TATA-box
PvGATA15	TATA-box
PvGATA15	TATA-box
PvGATA15	TATA-box
PvGATA15	TATA-box
PvGATA15	TATA-box
PvGATA15	TATA-box
PvGATA15	GCN4_motif
PvGATA15	GATA-motif
PvGATA15	Box III
PvGATA15	G-box
PvGATA15	G-box
PvGATA15	AE-box
PvGATA15	TCA-element
PvGATA15	GT1-motif
PvGATA15	GT1-motif
PvGATA15	ABRE4
PvGATA15	MBS
PvGATA15	CAAT-box
PvGATA15	CAAT-box
PvGATA15	CAAT-box
PvGATA15	CAAT-box
PvGATA15	CAAT-box
PvGATA15	CAAT-box
PvGATA15	CAAT-box
PvGATA15	CAAT-box
PvGATA15	CAAT-box
PvGATA15	CAAT-box
PvGATA15	CAAT-box
PvGATA15	CAAT-box
PvGATA15	CAAT-box
PvGATA15	CAAT-box
PvGATA15	CAAT-box
PvGATA15	CAAT-box
PvGATA15	CAAT-box
PvGATA15	CAAT-box
PvGATA15	CAAT-box
PvGATA15	CAAT-box
PvGATA15	CAAT-box
PvGATA15	CAAT-box
PvGATA15	CAAT-box
PvGATA15	CAAT-box
PvGATA15	CAAT-box
PvGATA15	CAAT-box
PvGATA15	CAAT-box
PvGATA15	CAAT-box
PvGATA15	CAAT-box
PvGATA15	CAAT-box
PvGATA15	CAAT-box
PvGATA15	CAAT-box
PvGATA15	CAAT-box
PvGATA15	CAAT-box
PvGATA15	CAAT-box
PvGATA15	CAAT-box
PvGATA15	CAAT-box
PvGATA15	CAAT-box
PvGATA15	CAAT-box
PvGATA15	CAAT-box
PvGATA15	CAAT-box
PvGATA15	CAAT-box
PvGATA15	Myb
PvGATA15	Myb
PvGATA15	Myb
PvGATA15	as-1
PvGATA15	AT-rich sequence
PvGATA15	Box 4
PvGATA15	Box 4
PvGATA15	Box 4
PvGATA15	Box 4
PvGATA15	Box 4
PvGATA15	Box 4
PvGATA15	Box 4
PvGATA15	RY-element
PvGATA15	MYB-like sequence
PvGATA15	MYB-like sequence
PvGATA15	TGA-box
PvGATA15	ARE
PvGATA15	Unnamed__4
PvGATA15	Unnamed__4
PvGATA15	Unnamed__4
PvGATA15	Unnamed__4
PvGATA15	TGACG-motif
PvGATA15	ABRE
PvGATA15	AT1-motif
PvGATA15	ABRE3a
PvGATA15	W box
PvGATA15	W box
PvGATA15	TCA
PvGATA15	CGTCA-motif
PvGATA15	MYB
PvGATA15	MYB
PvGATA15	MYB
PvGATA15	AuxRR-core
PvGATA16	TATA
PvGATA16	TATA
PvGATA16	G-Box
PvGATA16	W box
PvGATA16	W box
PvGATA16	W box
PvGATA16	ABRE
PvGATA16	ABRE
PvGATA16	Unnamed__6
PvGATA16	TC-rich repeats
PvGATA16	TC-rich repeats
PvGATA16	TC-rich repeats
PvGATA16	Unnamed__4
PvGATA16	Unnamed__4
PvGATA16	Unnamed__4
PvGATA16	ARE
PvGATA16	ARE
PvGATA16	ERE
PvGATA16	ERE
PvGATA16	Box 4
PvGATA16	Box 4
PvGATA16	Box 4
PvGATA16	Box 4
PvGATA16	Box 4
PvGATA16	WRE3
PvGATA16	CAAT-box
PvGATA16	CAAT-box
PvGATA16	CAAT-box
PvGATA16	CAAT-box
PvGATA16	CAAT-box
PvGATA16	CAAT-box
PvGATA16	CAAT-box
PvGATA16	CAAT-box
PvGATA16	CAAT-box
PvGATA16	CAAT-box
PvGATA16	CAAT-box
PvGATA16	CAAT-box
PvGATA16	CAAT-box
PvGATA16	CAAT-box
PvGATA16	CAAT-box
PvGATA16	CAAT-box
PvGATA16	CAAT-box
PvGATA16	CAAT-box
PvGATA16	CAAT-box
PvGATA16	CAAT-box
PvGATA16	CAAT-box
PvGATA16	CAAT-box
PvGATA16	CAAT-box
PvGATA16	CAAT-box
PvGATA16	CAAT-box
PvGATA16	CAAT-box
PvGATA16	CAAT-box
PvGATA16	CAAT-box
PvGATA16	CAAT-box
PvGATA16	CAAT-box
PvGATA16	CAAT-box
PvGATA16	CAAT-box
PvGATA16	CAAT-box
PvGATA16	Unnamed__1
PvGATA16	LAMP-element
PvGATA16	TCA-element
PvGATA16	G-box
PvGATA16	AE-box
PvGATA16	TATA-box
PvGATA16	TATA-box
PvGATA16	TATA-box
PvGATA16	TATA-box
PvGATA16	TATA-box
PvGATA16	TATA-box
PvGATA16	TATA-box
PvGATA16	TATA-box
PvGATA16	TATA-box
PvGATA16	TATA-box
PvGATA16	TATA-box
PvGATA16	TATA-box
PvGATA16	TATA-box
PvGATA16	TATA-box
PvGATA16	TATA-box
PvGATA16	TATA-box
PvGATA16	TATA-box
PvGATA16	TATA-box
PvGATA16	TATA-box
PvGATA16	TATA-box
PvGATA16	TATA-box
PvGATA16	TATA-box
PvGATA16	TATA-box
PvGATA16	TATA-box
PvGATA16	TATA-box
PvGATA16	TATA-box
PvGATA16	TATA-box
PvGATA16	TATA-box
PvGATA16	TATA-box
PvGATA16	TATA-box
PvGATA16	TATA-box
PvGATA16	TATA-box
PvGATA16	TATA-box
PvGATA16	TATA-box
PvGATA16	TATA-box
PvGATA16	TATA-box
PvGATA16	TATA-box
PvGATA16	TATA-box
PvGATA16	TATA-box
PvGATA16	TATA-box
PvGATA16	TATA-box
PvGATA16	TATA-box
PvGATA16	TATA-box
PvGATA16	TATA-box
PvGATA16	TATA-box
PvGATA16	TATA-box
PvGATA16	TATA-box
PvGATA16	TATA-box
PvGATA16	TATA-box
PvGATA16	TATA-box
PvGATA16	TATA-box
PvGATA16	TATA-box
PvGATA16	TATA-box
PvGATA16	TATA-box
PvGATA16	TATA-box
PvGATA16	TATA-box
PvGATA16	TATA-box
PvGATA16	TATA-box
PvGATA16	TATA-box
PvGATA16	TATA-box
PvGATA16	TATA-box
PvGATA16	TATA-box
PvGATA16	TATA-box
PvGATA16	TATA-box
PvGATA16	TATA-box
PvGATA16	TATA-box
PvGATA16	TATA-box
PvGATA16	TATA-box
PvGATA16	TATA-box
PvGATA16	TATA-box
PvGATA16	TATA-box
PvGATA16	TATA-box
PvGATA16	TATA-box
PvGATA16	TATA-box
PvGATA16	TATA-box
PvGATA16	TATA-box
PvGATA16	TATA-box
PvGATA16	TATA-box
PvGATA16	TATA-box
PvGATA16	TATA-box
PvGATA16	TATA-box
PvGATA16	TATA-box
PvGATA16	TATA-box
PvGATA16	TATA-box
PvGATA16	TATA-box
PvGATA16	TATA-box
PvGATA16	TATA-box
PvGATA16	TATA-box
PvGATA16	TATA-box
PvGATA16	TATA-box
PvGATA16	TATA-box
PvGATA16	TATA-box
PvGATA16	TATA-box
PvGATA16	TATA-box
PvGATA16	TATA-box
PvGATA16	TATA-box
PvGATA16	TATA-box
PvGATA16	TATA-box
PvGATA16	TATA-box
PvGATA16	TATA-box
PvGATA16	TATA-box
PvGATA16	TATA-box
PvGATA16	TATA-box
PvGATA16	TATA-box
PvGATA16	TATA-box
PvGATA16	TATA-box
PvGATA16	TATA-box
PvGATA16	TATA-box
PvGATA16	TATA-box
PvGATA16	TATA-box
PvGATA16	TATA-box
PvGATA16	TATA-box
PvGATA16	TATA-box
PvGATA16	TATA-box
PvGATA16
PvGATA16
PvGATA16
PvGATA16
PvGATA16
PvGATA16
PvGATA16
PvGATA16	WUN-motif
PvGATA16	TCT-motif
PvGATA16	TCT-motif
PvGATA16	TCT-motif
PvGATA16	MYC
PvGATA16	MYC
PvGATA16	MYC
PvGATA16	MYC
PvGATA16	MYC
PvGATA16	AT~TATA-box
PvGATA16	AT~TATA-box
PvGATA16	AT~TATA-box
PvGATA16	AT~TATA-box
PvGATA16	AT~TATA-box
PvGATA16	AT~TATA-box
PvGATA16	AT~TATA-box
PvGATA16	AT~TATA-box
PvGATA16	O2-site
PvGATA17	WUN-motif
PvGATA17	TCT-motif
PvGATA17	TCT-motif
PvGATA17	Myc
PvGATA17	TATA-box
PvGATA17	TATA-box
PvGATA17	TATA-box
PvGATA17	TATA-box
PvGATA17	TATA-box
PvGATA17	TATA-box
PvGATA17	TATA-box
PvGATA17	TATA-box
PvGATA17	TATA-box
PvGATA17	TATA-box
PvGATA17	TATA-box
PvGATA17	TATA-box
PvGATA17	TATA-box
PvGATA17	TATA-box
PvGATA17	TATA-box
PvGATA17	TATA-box
PvGATA17	TATA-box
PvGATA17	TATA-box
PvGATA17	TATA-box
PvGATA17	TATA-box
PvGATA17	TATA-box
PvGATA17	TATA-box
PvGATA17	TATA-box
PvGATA17	TATA-box
PvGATA17	TATA-box
PvGATA17	TATA-box
PvGATA17	TATA-box
PvGATA17	TATA-box
PvGATA17	TATA-box
PvGATA17	TATA-box
PvGATA17	TATA-box
PvGATA17	TATA-box
PvGATA17	TATA-box
PvGATA17	TATA-box
PvGATA17	TATA-box
PvGATA17	TATA-box
PvGATA17	TATA-box
PvGATA17	TATA-box
PvGATA17	TATA-box
PvGATA17	TATA-box
PvGATA17	TATA-box
PvGATA17	TATA-box
PvGATA17	TATA-box
PvGATA17	TATA-box
PvGATA17	TATA-box
PvGATA17	TATA-box
PvGATA17	TATA-box
PvGATA17	TATA-box
PvGATA17	TATA-box
PvGATA17	TATA-box
PvGATA17	TATA-box
PvGATA17	TATA-box
PvGATA17	TATA-box
PvGATA17	TATA-box
PvGATA17	TATA-box
PvGATA17	TATA-box
PvGATA17	TATA-box
PvGATA17	TATA-box
PvGATA17	TATA-box
PvGATA17	TATA-box
PvGATA17	TATA-box
PvGATA17	TATA-box
PvGATA17	TATA-box
PvGATA17	TATA-box
PvGATA17	TATA-box
PvGATA17	TATA-box
PvGATA17	TATA-box
PvGATA17	TATA-box
PvGATA17	TATA-box
PvGATA17	TATA-box
PvGATA17	TATA-box
PvGATA17	TATA-box
PvGATA17	TATA-box
PvGATA17	TATA-box
PvGATA17	TATA-box
PvGATA17	TATA-box
PvGATA17	TATA-box
PvGATA17	TATA-box
PvGATA17	TATA-box
PvGATA17
PvGATA17
PvGATA17
PvGATA17
PvGATA17
PvGATA17
PvGATA17
PvGATA17
PvGATA17
PvGATA17
PvGATA17
PvGATA17
PvGATA17
PvGATA17	TATC-box
PvGATA17	MRE
PvGATA17	Unnamed__2
PvGATA17	MYC
PvGATA17	MYC
PvGATA17	AT~TATA-box
PvGATA17	AT~TATA-box
PvGATA17	AT~TATA-box
PvGATA17	AT~TATA-box
PvGATA17	AT~TATA-box
PvGATA17	AT~TATA-box
PvGATA17	AT~TATA-box
PvGATA17	AT~TATA-box
PvGATA17	AT~TATA-box
PvGATA17	AT~TATA-box
PvGATA17	AT~TATA-box
PvGATA17	AT~TATA-box
PvGATA17	AAGAA-motif
PvGATA17	TCA-element
PvGATA17	G-box
PvGATA17	3-AF1 binding site
PvGATA17	CAAT-box
PvGATA17	CAAT-box
PvGATA17	CAAT-box
PvGATA17	CAAT-box
PvGATA17	CAAT-box
PvGATA17	CAAT-box
PvGATA17	CAAT-box
PvGATA17	CAAT-box
PvGATA17	CAAT-box
PvGATA17	CAAT-box
PvGATA17	CAAT-box
PvGATA17	CAAT-box
PvGATA17	CAAT-box
PvGATA17	CAAT-box
PvGATA17	CAAT-box
PvGATA17	CAAT-box
PvGATA17	CAAT-box
PvGATA17	CAAT-box
PvGATA17	CAAT-box
PvGATA17	CAAT-box
PvGATA17	CAAT-box
PvGATA17	CAAT-box
PvGATA17	CAAT-box
PvGATA17	CAAT-box
PvGATA17	CAAT-box
PvGATA17	CAAT-box
PvGATA17	CAAT-box
PvGATA17	CAAT-box
PvGATA17	CAAT-box
PvGATA17	CAAT-box
PvGATA17	CAAT-box
PvGATA17	CAAT-box
PvGATA17	CAAT-box
PvGATA17	CAAT-box
PvGATA17	CAAT-box
PvGATA17	CAAT-box
PvGATA17	CAAT-box
PvGATA17	CAAT-box
PvGATA17	GT1-motif
PvGATA17	GT1-motif
PvGATA17	GT1-motif
PvGATA17	GCN4_motif
PvGATA17	GA-motif
PvGATA17	chs-CMA1a
PvGATA17	ERE
PvGATA17	ERE
PvGATA17	ERE
PvGATA17	ERE
PvGATA17	MYB-like sequence
PvGATA17	Box 4
PvGATA17	Box 4
PvGATA17	Box 4
PvGATA17	Box 4
PvGATA17	Box 4
PvGATA17	Box 4
PvGATA17	Box 4
PvGATA17	Myb
PvGATA17	CCGTCC motif
PvGATA17	as-1
PvGATA17	AuxRR-core
PvGATA17	MYB
PvGATA17	G-Box
PvGATA17	CGTCA-motif
PvGATA17	A-box
PvGATA17	TC-rich repeats
PvGATA17	Unnamed__4
PvGATA17	Unnamed__4
PvGATA17	Unnamed__4
PvGATA17	Unnamed__4
PvGATA17	AT1-motif
PvGATA17	CCGTCC-box
PvGATA17	ABRE
PvGATA17	Unnamed__6
PvGATA17	Unnamed__6
PvGATA17	TGACG-motif
PvGATA18	TATA
PvGATA18	TATA
PvGATA18	MYB
PvGATA18	MYB
PvGATA18	MYB
PvGATA18	Myb-binding site
PvGATA18	CGTCA-motif
PvGATA18	G-Box
PvGATA18	W box
PvGATA18	ABRE
PvGATA18	ABRE
PvGATA18	TGACG-motif
PvGATA18	Unnamed__6
PvGATA18	Unnamed__4
PvGATA18	Unnamed__4
PvGATA18	Unnamed__4
PvGATA18	ARE
PvGATA18	MYB-like sequence
PvGATA18	ERE
PvGATA18	ERE
PvGATA18	Box 4
PvGATA18	Box 4
PvGATA18	Box 4
PvGATA18	Box 4
PvGATA18	Box 4
PvGATA18	Box 4
PvGATA18	as-1
PvGATA18	Myb
PvGATA18	Myb
PvGATA18	CAAT-box
PvGATA18	CAAT-box
PvGATA18	CAAT-box
PvGATA18	CAAT-box
PvGATA18	CAAT-box
PvGATA18	CAAT-box
PvGATA18	CAAT-box
PvGATA18	CAAT-box
PvGATA18	CAAT-box
PvGATA18	CAAT-box
PvGATA18	CAAT-box
PvGATA18	CAAT-box
PvGATA18	CAAT-box
PvGATA18	CAAT-box
PvGATA18	CAAT-box
PvGATA18	CAAT-box
PvGATA18	CAAT-box
PvGATA18	CAAT-box
PvGATA18	CAAT-box
PvGATA18	CAAT-box
PvGATA18	CAAT-box
PvGATA18	CAAT-box
PvGATA18	CAAT-box
PvGATA18	CAAT-box
PvGATA18	CAAT-box
PvGATA18	AT-rich element
PvGATA18	3-AF1 binding site
PvGATA18	Unnamed__1
PvGATA18	Unnamed__1
PvGATA18	MBS
PvGATA18	CAT-box
PvGATA18	TCA-element
PvGATA18	G-box
PvGATA18	G-box
PvGATA18	AE-box
PvGATA18	STRE
PvGATA18	TATA-box
PvGATA18	TATA-box
PvGATA18	TATA-box
PvGATA18	TATA-box
PvGATA18	TATA-box
PvGATA18	TATA-box
PvGATA18	TATA-box
PvGATA18	TATA-box
PvGATA18	TATA-box
PvGATA18	TATA-box
PvGATA18	TATA-box
PvGATA18	TATA-box
PvGATA18	TATA-box
PvGATA18	TATA-box
PvGATA18	TATA-box
PvGATA18	TATA-box
PvGATA18	TATA-box
PvGATA18	TATA-box
PvGATA18	TATA-box
PvGATA18	TATA-box
PvGATA18	TATA-box
PvGATA18	TATA-box
PvGATA18	TATA-box
PvGATA18	TATA-box
PvGATA18	TATA-box
PvGATA18	TATA-box
PvGATA18	TATA-box
PvGATA18	TATA-box
PvGATA18	TATA-box
PvGATA18	TATA-box
PvGATA18	TATA-box
PvGATA18	TATA-box
PvGATA18	TATA-box
PvGATA18	TATA-box
PvGATA18	TATA-box
PvGATA18	TATA-box
PvGATA18	TATA-box
PvGATA18	TATA-box
PvGATA18	TATA-box
PvGATA18	TATA-box
PvGATA18	TATA-box
PvGATA18	TATA-box
PvGATA18	TATA-box
PvGATA18	TATA-box
PvGATA18	TATA-box
PvGATA18	TATA-box
PvGATA18	TATA-box
PvGATA18	TATA-box
PvGATA18	TATA-box
PvGATA18	TATA-box
PvGATA18	TATA-box
PvGATA18	TATA-box
PvGATA18	TATA-box
PvGATA18	TATA-box
PvGATA18	TATA-box
PvGATA18	TATA-box
PvGATA18	TATA-box
PvGATA18	TATA-box
PvGATA18	TATA-box
PvGATA18	TATA-box
PvGATA18	TATA-box
PvGATA18	TATA-box
PvGATA18	TATA-box
PvGATA18	TATA-box
PvGATA18	TATA-box
PvGATA18	TATA-box
PvGATA18	TATA-box
PvGATA18	TATA-box
PvGATA18	TATA-box
PvGATA18	TATA-box
PvGATA18	TATA-box
PvGATA18	TATA-box
PvGATA18	TATA-box
PvGATA18	TATA-box
PvGATA18	TATA-box
PvGATA18	TATA-box
PvGATA18	TATA-box
PvGATA18	TATA-box
PvGATA18	TATA-box
PvGATA18	TATA-box
PvGATA18	TATA-box
PvGATA18	TATA-box
PvGATA18	TATA-box
PvGATA18	TATA-box
PvGATA18	TATA-box
PvGATA18	TATA-box
PvGATA18	TATA-box
PvGATA18	TATA-box
PvGATA18	TATA-box
PvGATA18	TATA-box
PvGATA18	TATA-box
PvGATA18	TATA-box
PvGATA18	TATA-box
PvGATA18
PvGATA18
PvGATA18
PvGATA18
PvGATA18
PvGATA18
PvGATA18
PvGATA18
PvGATA18
PvGATA18	CTAG-motif
PvGATA18	WUN-motif
PvGATA18	WUN-motif
PvGATA18	CARE
PvGATA18	MYC
PvGATA18	MYC
PvGATA18	AT~TATA-box
PvGATA18	AT~TATA-box
PvGATA18	AT~TATA-box
PvGATA18	AT~TATA-box
PvGATA18	AT~TATA-box
PvGATA18	AT~TATA-box
PvGATA18	AT~TATA-box
PvGATA18	AT~TATA-box
PvGATA18	AT~TATA-box
PvGATA18	AT~TATA-box
PvGATA18	AT~TATA-box
PvGATA18	AT~TATA-box
PvGATA18	AT~TATA-box
PvGATA18	AT~TATA-box
PvGATA18	AT~TATA-box
PvGATA19	Box 4
PvGATA19	Box 4
PvGATA19	Box 4
PvGATA19	Box 4
PvGATA19	MYB-like sequence
PvGATA19	MYB-like sequence
PvGATA19	ERE
PvGATA19	chs-CMA1a
PvGATA19	AT-rich sequence
PvGATA19	as-1
PvGATA19	Myb
PvGATA19	CGTCA-motif
PvGATA19	TATA
PvGATA19	TATA
PvGATA19	TATA
PvGATA19	TATA
PvGATA19	TATA
PvGATA19	TATA
PvGATA19	MYB
PvGATA19	MYB
PvGATA19	W box
PvGATA19	TGACG-motif
PvGATA19	Unnamed__6
PvGATA19	Unnamed__6
PvGATA19	Unnamed__4
PvGATA19	Unnamed__4
PvGATA19	Unnamed__4
PvGATA19	Gap-box
PvGATA19
PvGATA19
PvGATA19
PvGATA19
PvGATA19
PvGATA19
PvGATA19
PvGATA19
PvGATA19
PvGATA19
PvGATA19
PvGATA19	TATA-box
PvGATA19	TATA-box
PvGATA19	TATA-box
PvGATA19	TATA-box
PvGATA19	TATA-box
PvGATA19	TATA-box
PvGATA19	TATA-box
PvGATA19	TATA-box
PvGATA19	TATA-box
PvGATA19	TATA-box
PvGATA19	TATA-box
PvGATA19	TATA-box
PvGATA19	TATA-box
PvGATA19	TATA-box
PvGATA19	TATA-box
PvGATA19	TATA-box
PvGATA19	TATA-box
PvGATA19	TATA-box
PvGATA19	TATA-box
PvGATA19	TATA-box
PvGATA19	TATA-box
PvGATA19	TATA-box
PvGATA19	TATA-box
PvGATA19	TATA-box
PvGATA19	TATA-box
PvGATA19	TATA-box
PvGATA19	TATA-box
PvGATA19	TATA-box
PvGATA19	TATA-box
PvGATA19	TATA-box
PvGATA19	TATA-box
PvGATA19	TATA-box
PvGATA19	TATA-box
PvGATA19	TATA-box
PvGATA19	TATA-box
PvGATA19	TATA-box
PvGATA19	TATA-box
PvGATA19	TATA-box
PvGATA19	TATA-box
PvGATA19	TATA-box
PvGATA19	TATA-box
PvGATA19	TATA-box
PvGATA19	TATA-box
PvGATA19	TATA-box
PvGATA19	TATA-box
PvGATA19	TATA-box
PvGATA19	TATA-box
PvGATA19	TATA-box
PvGATA19	TATA-box
PvGATA19	TATA-box
PvGATA19	TATA-box
PvGATA19	TATA-box
PvGATA19	TATA-box
PvGATA19	TATA-box
PvGATA19	TATA-box
PvGATA19	TATA-box
PvGATA19	TATA-box
PvGATA19	TATA-box
PvGATA19	TATA-box
PvGATA19	TATA-box
PvGATA19	TATA-box
PvGATA19	TATA-box
PvGATA19	TATA-box
PvGATA19	TATA-box
PvGATA19	TATA-box
PvGATA19	TATA-box
PvGATA19	TATA-box
PvGATA19	TATA-box
PvGATA19	TATA-box
PvGATA19	TATA-box
PvGATA19	TATA-box
PvGATA19	TATA-box
PvGATA19	TATA-box
PvGATA19	TATA-box
PvGATA19	TATA-box
PvGATA19	TATA-box
PvGATA19	TATA-box
PvGATA19	TATA-box
PvGATA19	TATA-box
PvGATA19	TATA-box
PvGATA19	TATA-box
PvGATA19	TATA-box
PvGATA19	TATA-box
PvGATA19	TATA-box
PvGATA19	TATA-box
PvGATA19	TATA-box
PvGATA19	TATA-box
PvGATA19	TATA-box
PvGATA19	TATA-box
PvGATA19	TATA-box
PvGATA19	TATA-box
PvGATA19	TATA-box
PvGATA19	TATA-box
PvGATA19	TATA-box
PvGATA19	TATA-box
PvGATA19	TATA-box
PvGATA19	TATA-box
PvGATA19	TATA-box
PvGATA19	TATA-box
PvGATA19	TATA-box
PvGATA19	TATA-box
PvGATA19	TATA-box
PvGATA19	TATA-box
PvGATA19	TATA-box
PvGATA19	TATA-box
PvGATA19	TATA-box
PvGATA19	TATA-box
PvGATA19	TATA-box
PvGATA19	TATA-box
PvGATA19	TATA-box
PvGATA19	TATA-box
PvGATA19	TATA-box
PvGATA19	TATA-box
PvGATA19	TATA-box
PvGATA19	TATA-box
PvGATA19	TATA-box
PvGATA19	TATA-box
PvGATA19	TATA-box
PvGATA19	TATA-box
PvGATA19	TATA-box
PvGATA19	TATA-box
PvGATA19	TATA-box
PvGATA19	TATA-box
PvGATA19	TATA-box
PvGATA19	TATA-box
PvGATA19	TATA-box
PvGATA19	TATA-box
PvGATA19	TATA-box
PvGATA19	TATA-box
PvGATA19	TATA-box
PvGATA19	TATA-box
PvGATA19	TATA-box
PvGATA19	TATA-box
PvGATA19	TCT-motif
PvGATA19	TCT-motif
PvGATA19	WUN-motif
PvGATA19	ATC-motif
PvGATA19	AT~TATA-box
PvGATA19	AT~TATA-box
PvGATA19	AT~TATA-box
PvGATA19	AT~TATA-box
PvGATA19	AT~TATA-box
PvGATA19	AT~TATA-box
PvGATA19	AT~TATA-box
PvGATA19	AT~TATA-box
PvGATA19	AT~TATA-box
PvGATA19	AT~TATA-box
PvGATA19	AT~TATA-box
PvGATA19	AT~TATA-box
PvGATA19	MYC
PvGATA19	MYC
PvGATA19	O2-site
PvGATA19	O2-site
PvGATA19	MRE
PvGATA19	MRE
PvGATA19	GT1-motif
PvGATA19	GT1-motif
PvGATA19	GT1-motif
PvGATA19	GT1-motif
PvGATA19	CAAT-box
PvGATA19	CAAT-box
PvGATA19	CAAT-box
PvGATA19	CAAT-box
PvGATA19	CAAT-box
PvGATA19	CAAT-box
PvGATA19	CAAT-box
PvGATA19	CAAT-box
PvGATA19	CAAT-box
PvGATA19	CAAT-box
PvGATA19	CAAT-box
PvGATA19	CAAT-box
PvGATA19	CAAT-box
PvGATA19	CAAT-box
PvGATA19	CAAT-box
PvGATA19	CAAT-box
PvGATA19	CAAT-box
PvGATA19	CAAT-box
PvGATA19	CAAT-box
PvGATA19	CAAT-box
PvGATA19	CAAT-box
PvGATA19	CAAT-box
PvGATA19	CAAT-box
PvGATA19	CAAT-box
PvGATA19	CAAT-box
PvGATA19	CAAT-box
PvGATA19	CAAT-box
PvGATA19	CAAT-box
PvGATA19	CAAT-box
PvGATA19	CAAT-box
PvGATA19	CAAT-box
PvGATA19	CAAT-box
PvGATA19	LAMP-element
PvGATA20	AT~TATA-box
PvGATA20	AT~TATA-box
PvGATA20	AT~TATA-box
PvGATA20	AT~TATA-box
PvGATA20	AT~TATA-box
PvGATA20	AT~TATA-box
PvGATA20	AT~TATA-box
PvGATA20	AAGAA-motif
PvGATA20	MYC
PvGATA20	MYC
PvGATA20	MRE
PvGATA20	MRE
PvGATA20	I-box
PvGATA20
PvGATA20
PvGATA20
PvGATA20
PvGATA20
PvGATA20
PvGATA20
PvGATA20
PvGATA20
PvGATA20
PvGATA20
PvGATA20
PvGATA20
PvGATA20
PvGATA20
PvGATA20
PvGATA20
PvGATA20	TATA-box
PvGATA20	TATA-box
PvGATA20	TATA-box
PvGATA20	TATA-box
PvGATA20	TATA-box
PvGATA20	TATA-box
PvGATA20	TATA-box
PvGATA20	TATA-box
PvGATA20	TATA-box
PvGATA20	TATA-box
PvGATA20	TATA-box
PvGATA20	TATA-box
PvGATA20	TATA-box
PvGATA20	TATA-box
PvGATA20	TATA-box
PvGATA20	TATA-box
PvGATA20	TATA-box
PvGATA20	TATA-box
PvGATA20	TATA-box
PvGATA20	TATA-box
PvGATA20	TATA-box
PvGATA20	TATA-box
PvGATA20	TATA-box
PvGATA20	TATA-box
PvGATA20	TATA-box
PvGATA20	TATA-box
PvGATA20	TATA-box
PvGATA20	TATA-box
PvGATA20	TATA-box
PvGATA20	TATA-box
PvGATA20	TATA-box
PvGATA20	TATA-box
PvGATA20	TATA-box
PvGATA20	TATA-box
PvGATA20	TATA-box
PvGATA20	TATA-box
PvGATA20	TATA-box
PvGATA20	TATA-box
PvGATA20	TATA-box
PvGATA20	TATA-box
PvGATA20	TATA-box
PvGATA20	TATA-box
PvGATA20	TATA-box
PvGATA20	TATA-box
PvGATA20	TATA-box
PvGATA20	TATA-box
PvGATA20	TATA-box
PvGATA20	TATA-box
PvGATA20	TATA-box
PvGATA20	TATA-box
PvGATA20	TATA-box
PvGATA20	TATA-box
PvGATA20	TATA-box
PvGATA20	TATA-box
PvGATA20	TATA-box
PvGATA20	TATA-box
PvGATA20	TATA-box
PvGATA20	TATA-box
PvGATA20	TATA-box
PvGATA20	TATA-box
PvGATA20	TATA-box
PvGATA20	TATA-box
PvGATA20	TATA-box
PvGATA20	TATA-box
PvGATA20	TATA-box
PvGATA20	TATA-box
PvGATA20	TATA-box
PvGATA20	TATA-box
PvGATA20	TATA-box
PvGATA20	TATA-box
PvGATA20	TATA-box
PvGATA20	TATA-box
PvGATA20	TATA-box
PvGATA20	TATA-box
PvGATA20	TATA-box
PvGATA20	TATA-box
PvGATA20	TATA-box
PvGATA20	TATA-box
PvGATA20	TATA-box
PvGATA20	TATA-box
PvGATA20	TATA-box
PvGATA20	TATA-box
PvGATA20	Myc
PvGATA20	TCT-motif
PvGATA20	TCT-motif
PvGATA20	TCT-motif
PvGATA20	TCT-motif
PvGATA20	TCT-motif
PvGATA20	WUN-motif
PvGATA20	WUN-motif
PvGATA20	WUN-motif
PvGATA20	ACE
PvGATA20	GATA-motif
PvGATA20	GATA-motif
PvGATA20	DRE1
PvGATA20	STRE
PvGATA20	STRE
PvGATA20	MBS
PvGATA20	MBS
PvGATA20	GT1-motif
PvGATA20	3-AF1 binding site
PvGATA20	CAAT-box
PvGATA20	CAAT-box
PvGATA20	CAAT-box
PvGATA20	CAAT-box
PvGATA20	CAAT-box
PvGATA20	CAAT-box
PvGATA20	CAAT-box
PvGATA20	CAAT-box
PvGATA20	CAAT-box
PvGATA20	CAAT-box
PvGATA20	CAAT-box
PvGATA20	CAAT-box
PvGATA20	CAAT-box
PvGATA20	CAAT-box
PvGATA20	CAAT-box
PvGATA20	CAAT-box
PvGATA20	CAAT-box
PvGATA20	CAAT-box
PvGATA20	CAAT-box
PvGATA20	CAAT-box
PvGATA20	CAAT-box
PvGATA20	CAAT-box
PvGATA20	CAAT-box
PvGATA20	CAAT-box
PvGATA20	CAAT-box
PvGATA20	CAAT-box
PvGATA20	CAAT-box
PvGATA20	CAAT-box
PvGATA20	G-box
PvGATA20	as-1
PvGATA20	as-1
PvGATA20	as-1
PvGATA20	Myb
PvGATA20	Myb
PvGATA20	MBSI
PvGATA20	MBSI
PvGATA20	ARE
PvGATA20	ARE
PvGATA20	ARE
PvGATA20	ARE
PvGATA20	ARE
PvGATA20	ARE
PvGATA20	Box 4
PvGATA20	Box 4
PvGATA20	Box 4
PvGATA20	Box 4
PvGATA20	chs-CMA1a
PvGATA20	chs-CMA1a
PvGATA20	chs-CMA1a
PvGATA20	MYB-like sequence
PvGATA20	ERE
PvGATA20	ERE
PvGATA20	ERE
PvGATA20	ERE
PvGATA20	Unnamed__6
PvGATA20	TGACG-motif
PvGATA20	TGACG-motif
PvGATA20	TGACG-motif
PvGATA20	AT1-motif
PvGATA20	AT1-motif
PvGATA20	ABRE
PvGATA20	ABRE
PvGATA20	Unnamed__4
PvGATA20	Unnamed__4
PvGATA20	Unnamed__4
PvGATA20	Unnamed__4
PvGATA20	Unnamed__4
PvGATA20	Unnamed__4
PvGATA20	Unnamed__4
PvGATA20	Unnamed__4
PvGATA20	Unnamed__4
PvGATA20	Unnamed__4
PvGATA20	TC-rich repeats
PvGATA20	G-Box
PvGATA20	CGTCA-motif
PvGATA20	CGTCA-motif
PvGATA20	CGTCA-motif
PvGATA20	TATA
PvGATA20	MYB
PvGATA20	MYB
PvGATA21	AAGAA-motif
PvGATA21	Unnamed__2
PvGATA21	MYC
PvGATA21	MYC
PvGATA21	MYC
PvGATA21	MYC
PvGATA21	MRE
PvGATA21	chs-CMA2a
PvGATA21	O2-site
PvGATA21	I-box
PvGATA21
PvGATA21
PvGATA21
PvGATA21
PvGATA21
PvGATA21
PvGATA21
PvGATA21
PvGATA21
PvGATA21
PvGATA21
PvGATA21
PvGATA21
PvGATA21
PvGATA21	TATA-box
PvGATA21	TATA-box
PvGATA21	TATA-box
PvGATA21	TATA-box
PvGATA21	TATA-box
PvGATA21	TATA-box
PvGATA21	TATA-box
PvGATA21	TATA-box
PvGATA21	TATA-box
PvGATA21	TATA-box
PvGATA21	TATA-box
PvGATA21	TATA-box
PvGATA21	TATA-box
PvGATA21	TATA-box
PvGATA21	TATA-box
PvGATA21	TATA-box
PvGATA21	TATA-box
PvGATA21	TATA-box
PvGATA21	TATA-box
PvGATA21	TATA-box
PvGATA21	TATA-box
PvGATA21	TATA-box
PvGATA21	TATA-box
PvGATA21	TATA-box
PvGATA21	TATA-box
PvGATA21	TATA-box
PvGATA21	TATA-box
PvGATA21	TATA-box
PvGATA21	TATA-box
PvGATA21	TATA-box
PvGATA21	TATA-box
PvGATA21	TATA-box
PvGATA21	circadian
PvGATA21	GC-motif
PvGATA21	TCT-motif
PvGATA21	TCT-motif
PvGATA21	TCT-motif
PvGATA21	DRE core
PvGATA21	WUN-motif
PvGATA21	WUN-motif
PvGATA21	LTR
PvGATA21	LTR
PvGATA21	LTR
PvGATA21	AuxRE
PvGATA21	Sp1
PvGATA21	STRE
PvGATA21	ABRE4
PvGATA21	Unnamed__1
PvGATA21	CAAT-box
PvGATA21	CAAT-box
PvGATA21	CAAT-box
PvGATA21	CAAT-box
PvGATA21	CAAT-box
PvGATA21	CAAT-box
PvGATA21	CAAT-box
PvGATA21	CAAT-box
PvGATA21	CAAT-box
PvGATA21	CAAT-box
PvGATA21	CAAT-box
PvGATA21	CAAT-box
PvGATA21	CAAT-box
PvGATA21	CAAT-box
PvGATA21	CAAT-box
PvGATA21	CAAT-box
PvGATA21	CAAT-box
PvGATA21	CAAT-box
PvGATA21	CAAT-box
PvGATA21	CAAT-box
PvGATA21	CAAT-box
PvGATA21	CAAT-box
PvGATA21	CAAT-box
PvGATA21	CAAT-box
PvGATA21	CAAT-box
PvGATA21	CAAT-box
PvGATA21	CAAT-box
PvGATA21	CAAT-box
PvGATA21	CAAT-box
PvGATA21	CAAT-box
PvGATA21	CAAT-box
PvGATA21	CAAT-box
PvGATA21	CAAT-box
PvGATA21	AE-box
PvGATA21	G-box
PvGATA21	G-box
PvGATA21	G-box
PvGATA21	G-box
PvGATA21	as-1
PvGATA21	as-1
PvGATA21	as-1
PvGATA21	as-1
PvGATA21	P-box
PvGATA21	P-box
PvGATA21	Myb
PvGATA21	TGA-element
PvGATA21	TGA-element
PvGATA21	ARE
PvGATA21	TGA-box
PvGATA21	MYB-like sequence
PvGATA21	TGACG-motif
PvGATA21	TGACG-motif
PvGATA21	TGACG-motif
PvGATA21	TGACG-motif
PvGATA21	ABRE
PvGATA21	ABRE
PvGATA21	Unnamed__4
PvGATA21	Unnamed__4
PvGATA21	Unnamed__4
PvGATA21	Unnamed__4
PvGATA21	Unnamed__4
PvGATA21	Unnamed__4
PvGATA21	Unnamed__4
PvGATA21	Unnamed__4
PvGATA21	Unnamed__4
PvGATA21	Unnamed__4
PvGATA21	Unnamed__4
PvGATA21	CGTCA-motif
PvGATA21	CGTCA-motif
PvGATA21	CGTCA-motif
PvGATA21	CGTCA-motif
PvGATA21	MYB
PvGATA21	MYB
PvGATA21	ABRE3a
PvGATA21	W box
PvGATA21	W box
PvGATA22
PvGATA22
PvGATA22
PvGATA22
PvGATA22
PvGATA22
PvGATA22
PvGATA22	TATA-box
PvGATA22	TATA-box
PvGATA22	TATA-box
PvGATA22	TATA-box
PvGATA22	TATA-box
PvGATA22	TATA-box
PvGATA22	TATA-box
PvGATA22	TATA-box
PvGATA22	TATA-box
PvGATA22	TATA-box
PvGATA22	TATA-box
PvGATA22	TATA-box
PvGATA22	TATA-box
PvGATA22	TATA-box
PvGATA22	TATA-box
PvGATA22	TATA-box
PvGATA22	TATA-box
PvGATA22	TATA-box
PvGATA22	TATA-box
PvGATA22	TATA-box
PvGATA22	TATA-box
PvGATA22	TATA-box
PvGATA22	TATA-box
PvGATA22	TATA-box
PvGATA22	TATA-box
PvGATA22	TATA-box
PvGATA22	TATA-box
PvGATA22	TATA-box
PvGATA22	TATA-box
PvGATA22	TATA-box
PvGATA22	TATA-box
PvGATA22	TATA-box
PvGATA22	TATA-box
PvGATA22	TATA-box
PvGATA22	TATA-box
PvGATA22	TATA-box
PvGATA22	TATA-box
PvGATA22	TATA-box
PvGATA22	TATA-box
PvGATA22	TATA-box
PvGATA22	TATA-box
PvGATA22	TATA-box
PvGATA22	TATA-box
PvGATA22	TATA-box
PvGATA22	TATA-box
PvGATA22	TATA-box
PvGATA22	TATA-box
PvGATA22	TATA-box
PvGATA22	TATA-box
PvGATA22	TATA-box
PvGATA22	TATA-box
PvGATA22	TATA-box
PvGATA22	TATA-box
PvGATA22	TATA-box
PvGATA22	TATA-box
PvGATA22	TATA-box
PvGATA22	TATA-box
PvGATA22	TATA-box
PvGATA22	TATA-box
PvGATA22	TATA-box
PvGATA22	TATA-box
PvGATA22	TATA-box
PvGATA22	TATA-box
PvGATA22	TATA-box
PvGATA22	TATA-box
PvGATA22	TATA-box
PvGATA22	TATA-box
PvGATA22	TATA-box
PvGATA22	TATA-box
PvGATA22	TATA-box
PvGATA22	TATA-box
PvGATA22	TATA-box
PvGATA22	TATA-box
PvGATA22	TATA-box
PvGATA22	TATA-box
PvGATA22	TATA-box
PvGATA22	TATA-box
PvGATA22	TATA-box
PvGATA22	TATA-box
PvGATA22	TATA-box
PvGATA22	TATA-box
PvGATA22	TATA-box
PvGATA22	TATA-box
PvGATA22	TATA-box
PvGATA22	TATA-box
PvGATA22	TATA-box
PvGATA22	TATA-box
PvGATA22	TATA-box
PvGATA22	TATA-box
PvGATA22	TATA-box
PvGATA22	TATA-box
PvGATA22	TATA-box
PvGATA22	TATA-box
PvGATA22	TATA-box
PvGATA22	TATA-box
PvGATA22	TATA-box
PvGATA22	TATA-box
PvGATA22	TATA-box
PvGATA22	TATA-box
PvGATA22	TATA-box
PvGATA22	TATA-box
PvGATA22	WUN-motif
PvGATA22	AAGAA-motif
PvGATA22	AT~TATA-box
PvGATA22	AT~TATA-box
PvGATA22	AT~TATA-box
PvGATA22	AT~TATA-box
PvGATA22	AT~TATA-box
PvGATA22	AT~TATA-box
PvGATA22	AT~TATA-box
PvGATA22	MYC
PvGATA22	chs-CMA2a
PvGATA22	MRE
PvGATA22	TATC-box
PvGATA22	CAT-box
PvGATA22	CAT-box
PvGATA22	GT1-motif
PvGATA22	GT1-motif
PvGATA22	GT1-motif
PvGATA22	AT-rich element
PvGATA22	CAAT-box
PvGATA22	CAAT-box
PvGATA22	CAAT-box
PvGATA22	CAAT-box
PvGATA22	CAAT-box
PvGATA22	CAAT-box
PvGATA22	CAAT-box
PvGATA22	CAAT-box
PvGATA22	CAAT-box
PvGATA22	CAAT-box
PvGATA22	CAAT-box
PvGATA22	CAAT-box
PvGATA22	CAAT-box
PvGATA22	CAAT-box
PvGATA22	CAAT-box
PvGATA22	CAAT-box
PvGATA22	CAAT-box
PvGATA22	CAAT-box
PvGATA22	CAAT-box
PvGATA22	CAAT-box
PvGATA22	CAAT-box
PvGATA22	CAAT-box
PvGATA22	CAAT-box
PvGATA22	CAAT-box
PvGATA22	CAAT-box
PvGATA22	CAAT-box
PvGATA22	CAAT-box
PvGATA22	CAAT-box
PvGATA22	CAAT-box
PvGATA22	CAAT-box
PvGATA22	CAAT-box
PvGATA22	CAAT-box
PvGATA22	CAAT-box
PvGATA22	CAAT-box
PvGATA22	CAAT-box
PvGATA22	CAAT-box
PvGATA22	CAAT-box
PvGATA22	CAAT-box
PvGATA22	CAAT-box
PvGATA22	CAAT-box
PvGATA22	CAAT-box
PvGATA22	CAAT-box
PvGATA22	G-box
PvGATA22	G-box
PvGATA22	STRE
PvGATA22	ARE
PvGATA22	ARE
PvGATA22	RY-element
PvGATA22	RY-element
PvGATA22	Box 4
PvGATA22	Box 4
PvGATA22	Box 4
PvGATA22	Box 4
PvGATA22	Box 4
PvGATA22	Box 4
PvGATA22	Box 4
PvGATA22	MYB-like sequence
PvGATA22	Myb
PvGATA22	AP-1
PvGATA22	AP-1
PvGATA22	MYB
PvGATA22	TATA
PvGATA22	TATA
PvGATA22	Unnamed__6
PvGATA22	Unnamed__6
PvGATA22	ABRE
PvGATA22	ABRE
PvGATA22	Unnamed__4
PvGATA22	Unnamed__4
PvGATA22	Unnamed__4
PvGATA23
PvGATA23
PvGATA23
PvGATA23	circadian
PvGATA23	TATA-box
PvGATA23	TATA-box
PvGATA23	TATA-box
PvGATA23	TATA-box
PvGATA23	TATA-box
PvGATA23	TATA-box
PvGATA23	TATA-box
PvGATA23	TATA-box
PvGATA23	TATA-box
PvGATA23	TATA-box
PvGATA23	TATA-box
PvGATA23	TATA-box
PvGATA23	TATA-box
PvGATA23	TATA-box
PvGATA23	TATA-box
PvGATA23	TATA-box
PvGATA23	TATA-box
PvGATA23	TATA-box
PvGATA23	TATA-box
PvGATA23	TATA-box
PvGATA23	TATA-box
PvGATA23	TATA-box
PvGATA23	TATA-box
PvGATA23	TATA-box
PvGATA23	TATA-box
PvGATA23	TATA-box
PvGATA23	TATA-box
PvGATA23	TATA-box
PvGATA23	TATA-box
PvGATA23	TATA-box
PvGATA23	TATA-box
PvGATA23	TATA-box
PvGATA23	TATA-box
PvGATA23	TATA-box
PvGATA23	TATA-box
PvGATA23	TATA-box
PvGATA23	TATA-box
PvGATA23	TATA-box
PvGATA23	TATA-box
PvGATA23	TATA-box
PvGATA23	TATA-box
PvGATA23	TATA-box
PvGATA23	TATA-box
PvGATA23	TATA-box
PvGATA23	TATA-box
PvGATA23	TATA-box
PvGATA23	TATA-box
PvGATA23	TATA-box
PvGATA23	TATA-box
PvGATA23	TATA-box
PvGATA23	TATA-box
PvGATA23	TATA-box
PvGATA23	TATA-box
PvGATA23	TCT-motif
PvGATA23	TCT-motif
PvGATA23	TCT-motif
PvGATA23	AT~TATA-box
PvGATA23	AT~TATA-box
PvGATA23	TATC-box
PvGATA23	I-box
PvGATA23	GT1-motif
PvGATA23	GT1-motif
PvGATA23	GT1-motif
PvGATA23	GT1-motif
PvGATA23	MBS
PvGATA23	MBS
PvGATA23	CAT-box
PvGATA23	CAAT-box
PvGATA23	CAAT-box
PvGATA23	CAAT-box
PvGATA23	CAAT-box
PvGATA23	CAAT-box
PvGATA23	CAAT-box
PvGATA23	CAAT-box
PvGATA23	CAAT-box
PvGATA23	CAAT-box
PvGATA23	CAAT-box
PvGATA23	CAAT-box
PvGATA23	CAAT-box
PvGATA23	CAAT-box
PvGATA23	CAAT-box
PvGATA23	CAAT-box
PvGATA23	CAAT-box
PvGATA23	CAAT-box
PvGATA23	CAAT-box
PvGATA23	CAAT-box
PvGATA23	CAAT-box
PvGATA23	CAAT-box
PvGATA23	CAAT-box
PvGATA23	CAAT-box
PvGATA23	CAAT-box
PvGATA23	CAAT-box
PvGATA23	CAAT-box
PvGATA23	CAAT-box
PvGATA23	CAAT-box
PvGATA23	CAAT-box
PvGATA23	CAAT-box
PvGATA23	CAAT-box
PvGATA23	CAAT-box
PvGATA23	CAAT-box
PvGATA23	CAAT-box
PvGATA23	CAAT-box
PvGATA23	CAAT-box
PvGATA23	CAAT-box
PvGATA23	CAAT-box
PvGATA23	CAAT-box
PvGATA23	CAAT-box
PvGATA23	CAAT-box
PvGATA23	GATT-motif
PvGATA23	Unnamed__1
PvGATA23	Unnamed__1
PvGATA23	Unnamed__1
PvGATA23	Unnamed__1
PvGATA23	Unnamed__1
PvGATA23	G-box
PvGATA23	G-box
PvGATA23	GATA-motif
PvGATA23	GATA-motif
PvGATA23	GCN4_motif
PvGATA23	STRE
PvGATA23	STRE
PvGATA23	ARE
PvGATA23	ARE
PvGATA23	ARE
PvGATA23	Box 4
PvGATA23	Box 4
PvGATA23	Box 4
PvGATA23	Box 4
PvGATA23	Box 4
PvGATA23	Box 4
PvGATA23	Box 4
PvGATA23	MYB-like sequence
PvGATA23	MYB-like sequence
PvGATA23	ERE
PvGATA23	ERE
PvGATA23	chs-CMA1a
PvGATA23	as-1
PvGATA23	ATCT-motif
PvGATA23	Myb
PvGATA23	Myb
PvGATA23	Myb
PvGATA23	CGTCA-motif
PvGATA23	G-Box
PvGATA23	TATA
PvGATA23	TATA
PvGATA23	MYB
PvGATA23	MYB
PvGATA23	MYB
PvGATA23	MYB
PvGATA23	MYB
PvGATA23	MYB
PvGATA23	Myb-binding site
PvGATA23	W box
PvGATA23	TGACG-motif
PvGATA23	Unnamed__6
PvGATA23	ABRE
PvGATA23	ABRE
PvGATA23	ABRE
PvGATA23	Unnamed__4
PvGATA23	Unnamed__4
PvGATA23	Unnamed__4
PvGATA23	Unnamed__4
PvGATA23	Unnamed__4
PvGATA23	Unnamed__4
PvGATA23	Unnamed__4
PvGATA23	Unnamed__4
PvGATA23	Unnamed__4
PvGATA23	Unnamed__4
PvGATA23	Unnamed__4
PvGATA23	TC-rich repeats
PvGATA24	Myb
PvGATA24	WRE3
PvGATA24	Box II
PvGATA24	AT-rich sequence
PvGATA24	Box 4
PvGATA24	Box 4
PvGATA24	Box 4
PvGATA24	MYB-like sequence
PvGATA24	ERE
PvGATA24	ERE
PvGATA24	ERE
PvGATA24	ERE
PvGATA24	chs-CMA1a
PvGATA24	chs-CMA1a
PvGATA24	Unnamed__4
PvGATA24	Unnamed__4
PvGATA24	Unnamed__4
PvGATA24	Unnamed__4
PvGATA24	Unnamed__4
PvGATA24	Unnamed__4
PvGATA24	Unnamed__4
PvGATA24	GARE-motif
PvGATA24	ABRE
PvGATA24	ABRE
PvGATA24	G-Box
PvGATA24	MYB
PvGATA24	MYB
PvGATA24	MYB
PvGATA24	TATA
PvGATA24	TATA
PvGATA24	Myb-binding site
PvGATA24	AP-1
PvGATA24	AP-1
PvGATA24	AAGAA-motif
PvGATA24	AAGAA-motif
PvGATA24	AAGAA-motif
PvGATA24	AT~TATA-box
PvGATA24	AT~TATA-box
PvGATA24	AT~TATA-box
PvGATA24	AT~TATA-box
PvGATA24	MYC
PvGATA24	MYC
PvGATA24
PvGATA24
PvGATA24
PvGATA24
PvGATA24
PvGATA24
PvGATA24	circadian
PvGATA24	circadian
PvGATA24	TATA-box
PvGATA24	TATA-box
PvGATA24	TATA-box
PvGATA24	TATA-box
PvGATA24	TATA-box
PvGATA24	TATA-box
PvGATA24	TATA-box
PvGATA24	TATA-box
PvGATA24	TATA-box
PvGATA24	TATA-box
PvGATA24	TATA-box
PvGATA24	TATA-box
PvGATA24	TATA-box
PvGATA24	TATA-box
PvGATA24	TATA-box
PvGATA24	TATA-box
PvGATA24	TATA-box
PvGATA24	TATA-box
PvGATA24	TATA-box
PvGATA24	TATA-box
PvGATA24	TATA-box
PvGATA24	TATA-box
PvGATA24	TATA-box
PvGATA24	TATA-box
PvGATA24	TATA-box
PvGATA24	TATA-box
PvGATA24	TATA-box
PvGATA24	TATA-box
PvGATA24	TATA-box
PvGATA24	TATA-box
PvGATA24	TATA-box
PvGATA24	TATA-box
PvGATA24	TATA-box
PvGATA24	TATA-box
PvGATA24	TATA-box
PvGATA24	TATA-box
PvGATA24	TATA-box
PvGATA24	TATA-box
PvGATA24	TATA-box
PvGATA24	TATA-box
PvGATA24	TATA-box
PvGATA24	TATA-box
PvGATA24	TATA-box
PvGATA24	TATA-box
PvGATA24	TATA-box
PvGATA24	TATA-box
PvGATA24	TATA-box
PvGATA24	TATA-box
PvGATA24	TATA-box
PvGATA24	TATA-box
PvGATA24	TATA-box
PvGATA24	TATA-box
PvGATA24	TATA-box
PvGATA24	TATA-box
PvGATA24	GCN4_motif
PvGATA24	GATA-motif
PvGATA24	G-box
PvGATA24	GT1-motif
PvGATA24	CAAT-box
PvGATA24	CAAT-box
PvGATA24	CAAT-box
PvGATA24	CAAT-box
PvGATA24	CAAT-box
PvGATA24	CAAT-box
PvGATA24	CAAT-box
PvGATA24	CAAT-box
PvGATA24	CAAT-box
PvGATA24	CAAT-box
PvGATA24	CAAT-box
PvGATA24	CAAT-box
PvGATA24	CAAT-box
PvGATA24	CAAT-box
PvGATA24	CAAT-box
PvGATA24	CAAT-box
PvGATA24	CAAT-box
PvGATA24	CAAT-box
PvGATA24	CAAT-box
PvGATA24	CAAT-box
PvGATA24	CAAT-box
PvGATA24	CAAT-box
PvGATA24	CAAT-box
PvGATA24	CAAT-box
PvGATA24	CAAT-box
PvGATA24	CAAT-box
PvGATA24	CAAT-box
PvGATA24	CAAT-box
PvGATA24	CAAT-box
PvGATA24	CAAT-box
PvGATA24	Unnamed__1
PvGATA24	Unnamed__1
PvGATA25	LTR
PvGATA25	WUN-motif
PvGATA25	WUN-motif
PvGATA25	WUN-motif
PvGATA25	WUN-motif
PvGATA25	CARE
PvGATA25	TATA-box
PvGATA25	TATA-box
PvGATA25	TATA-box
PvGATA25	TATA-box
PvGATA25	TATA-box
PvGATA25	TATA-box
PvGATA25	TATA-box
PvGATA25	TATA-box
PvGATA25	TATA-box
PvGATA25	TATA-box
PvGATA25	TATA-box
PvGATA25	TATA-box
PvGATA25	TATA-box
PvGATA25	TATA-box
PvGATA25	TATA-box
PvGATA25	TATA-box
PvGATA25	TATA-box
PvGATA25	TATA-box
PvGATA25	TATA-box
PvGATA25	TATA-box
PvGATA25	TATA-box
PvGATA25	TATA-box
PvGATA25	TATA-box
PvGATA25	TATA-box
PvGATA25	TATA-box
PvGATA25	TATA-box
PvGATA25	TATA-box
PvGATA25	TATA-box
PvGATA25	TATA-box
PvGATA25	TATA-box
PvGATA25	TATA-box
PvGATA25	TATA-box
PvGATA25	TATA-box
PvGATA25	TATA-box
PvGATA25
PvGATA25
PvGATA25
PvGATA25
PvGATA25
PvGATA25
PvGATA25
PvGATA25
PvGATA25
PvGATA25
PvGATA25
PvGATA25
PvGATA25
PvGATA25
PvGATA25	CCAAT-box
PvGATA25	MYC
PvGATA25	MYC
PvGATA25	MYC
PvGATA25	MYC
PvGATA25	MYC
PvGATA25	MYC
PvGATA25	AT~TATA-box
PvGATA25	AT~TATA-box
PvGATA25	LAMP-element
PvGATA25	TCA-element
PvGATA25	TCA-element
PvGATA25	G-box
PvGATA25	AE-box
PvGATA25	AE-box
PvGATA25	CAAT-box
PvGATA25	CAAT-box
PvGATA25	CAAT-box
PvGATA25	CAAT-box
PvGATA25	CAAT-box
PvGATA25	CAAT-box
PvGATA25	CAAT-box
PvGATA25	CAAT-box
PvGATA25	CAAT-box
PvGATA25	CAAT-box
PvGATA25	CAAT-box
PvGATA25	CAAT-box
PvGATA25	CAAT-box
PvGATA25	CAAT-box
PvGATA25	CAAT-box
PvGATA25	CAAT-box
PvGATA25	CAAT-box
PvGATA25	CAAT-box
PvGATA25	CAAT-box
PvGATA25	CAAT-box
PvGATA25	CAAT-box
PvGATA25	CAAT-box
PvGATA25	CAAT-box
PvGATA25	CAAT-box
PvGATA25	CAAT-box
PvGATA25	CAAT-box
PvGATA25	CAAT-box
PvGATA25	CAAT-box
PvGATA25	CAAT-box
PvGATA25	CAAT-box
PvGATA25	CAAT-box
PvGATA25	CAAT-box
PvGATA25	CAAT-box
PvGATA25	CAAT-box
PvGATA25	CAAT-box
PvGATA25	CAAT-box
PvGATA25	GT1-motif
PvGATA25	CAT-box
PvGATA25	CAT-box
PvGATA25	STRE
PvGATA25	STRE
PvGATA25	GATA-motif
PvGATA25	Sp1
PvGATA25	Sp1
PvGATA25	ERE
PvGATA25	ERE
PvGATA25	Box 4
PvGATA25	Box 4
PvGATA25	ARE
PvGATA25	ARE
PvGATA25	MYB recognition site
PvGATA25	P-box
PvGATA25	CCGTCC motif
PvGATA25	as-1
PvGATA25	as-1
PvGATA25	W box
PvGATA25	MYB
PvGATA25	CGTCA-motif
PvGATA25	CGTCA-motif
PvGATA25	TCA
PvGATA25	TCA
PvGATA25	A-box
PvGATA25	Unnamed__4
PvGATA25	Unnamed__4
PvGATA25	Unnamed__4
PvGATA25	Unnamed__4
PvGATA25	Unnamed__4
PvGATA25	Unnamed__4
PvGATA25	Unnamed__4
PvGATA25	Unnamed__4
PvGATA25	Unnamed__4
PvGATA25	Unnamed__4
PvGATA25	Unnamed__4
PvGATA25	CCGTCC-box
PvGATA25	TGACG-motif
PvGATA25	TGACG-motif
PvGATA26	GT1-motif
PvGATA26	GT1-motif
PvGATA26	CAAT-box
PvGATA26	CAAT-box
PvGATA26	CAAT-box
PvGATA26	CAAT-box
PvGATA26	CAAT-box
PvGATA26	CAAT-box
PvGATA26	CAAT-box
PvGATA26	CAAT-box
PvGATA26	CAAT-box
PvGATA26	CAAT-box
PvGATA26	CAAT-box
PvGATA26	CAAT-box
PvGATA26	CAAT-box
PvGATA26	CAAT-box
PvGATA26	CAAT-box
PvGATA26	CAAT-box
PvGATA26	CAAT-box
PvGATA26	CAAT-box
PvGATA26	CAAT-box
PvGATA26	CAAT-box
PvGATA26	CAAT-box
PvGATA26	CAAT-box
PvGATA26	CAAT-box
PvGATA26	CAAT-box
PvGATA26	CAAT-box
PvGATA26	CAAT-box
PvGATA26	CAAT-box
PvGATA26	CAAT-box
PvGATA26	CAAT-box
PvGATA26	CAAT-box
PvGATA26	CAAT-box
PvGATA26	CAAT-box
PvGATA26	CAAT-box
PvGATA26	CAAT-box
PvGATA26	CAAT-box
PvGATA26	CAAT-box
PvGATA26	CAAT-box
PvGATA26	CAAT-box
PvGATA26	CAAT-box
PvGATA26	CAAT-box
PvGATA26	CAAT-box
PvGATA26	CAAT-box
PvGATA26	CAAT-box
PvGATA26	CAAT-box
PvGATA26	CAAT-box
PvGATA26	CAAT-box
PvGATA26	CAAT-box
PvGATA26	CAAT-box
PvGATA26	GATA-motif
PvGATA26	GA-motif
PvGATA26
PvGATA26
PvGATA26
PvGATA26
PvGATA26
PvGATA26
PvGATA26
PvGATA26
PvGATA26	TATA-box
PvGATA26	TATA-box
PvGATA26	TATA-box
PvGATA26	TATA-box
PvGATA26	TATA-box
PvGATA26	TATA-box
PvGATA26	TATA-box
PvGATA26	TATA-box
PvGATA26	TATA-box
PvGATA26	TATA-box
PvGATA26	TATA-box
PvGATA26	TATA-box
PvGATA26	TATA-box
PvGATA26	TATA-box
PvGATA26	TATA-box
PvGATA26	TATA-box
PvGATA26	TATA-box
PvGATA26	TATA-box
PvGATA26	TATA-box
PvGATA26	TATA-box
PvGATA26	TATA-box
PvGATA26	TATA-box
PvGATA26	TATA-box
PvGATA26	TATA-box
PvGATA26	TATA-box
PvGATA26	TATA-box
PvGATA26	TATA-box
PvGATA26	TATA-box
PvGATA26	TATA-box
PvGATA26	TATA-box
PvGATA26	TATA-box
PvGATA26	TATA-box
PvGATA26	TATA-box
PvGATA26	TATA-box
PvGATA26	TATA-box
PvGATA26	TATA-box
PvGATA26	TATA-box
PvGATA26	TATA-box
PvGATA26	TATA-box
PvGATA26	TATA-box
PvGATA26	TATA-box
PvGATA26	TATA-box
PvGATA26	TATA-box
PvGATA26	TATA-box
PvGATA26	TATA-box
PvGATA26	TATA-box
PvGATA26	TATA-box
PvGATA26	TATA-box
PvGATA26	TATA-box
PvGATA26	TATA-box
PvGATA26	TATA-box
PvGATA26	TATA-box
PvGATA26	TATA-box
PvGATA26	TATA-box
PvGATA26	TATA-box
PvGATA26	TATA-box
PvGATA26	TATA-box
PvGATA26	TATA-box
PvGATA26	TATA-box
PvGATA26	TATA-box
PvGATA26	TATA-box
PvGATA26	TATA-box
PvGATA26	TATA-box
PvGATA26	TATA-box
PvGATA26	TATA-box
PvGATA26	TATA-box
PvGATA26	TATA-box
PvGATA26	TATA-box
PvGATA26	TATA-box
PvGATA26	TATA-box
PvGATA26	TATA-box
PvGATA26	TATA-box
PvGATA26	TATA-box
PvGATA26	TATA-box
PvGATA26	TATA-box
PvGATA26	TATA-box
PvGATA26	TATA-box
PvGATA26	TATA-box
PvGATA26	TATA-box
PvGATA26	TATA-box
PvGATA26	TATA-box
PvGATA26	TATA-box
PvGATA26	TATA-box
PvGATA26	TATA-box
PvGATA26	TATA-box
PvGATA26	TATA-box
PvGATA26	TATA-box
PvGATA26	TATA-box
PvGATA26	TATA-box
PvGATA26	TATA-box
PvGATA26	TATA-box
PvGATA26	TATA-box
PvGATA26	TATA-box
PvGATA26	TATA-box
PvGATA26	TATA-box
PvGATA26	TATA-box
PvGATA26	TCT-motif
PvGATA26	AAGAA-motif
PvGATA26	AAGAA-motif
PvGATA26	AT~TATA-box
PvGATA26	AT~TATA-box
PvGATA26	AT~TATA-box
PvGATA26	AT~TATA-box
PvGATA26	AT~TATA-box
PvGATA26	AT~TATA-box
PvGATA26	AT~TATA-box
PvGATA26	AT~TATA-box
PvGATA26	AT~TATA-box
PvGATA26	AT~TATA-box
PvGATA26	MYC
PvGATA26	I-box
PvGATA26	TCA
PvGATA26	TCA
PvGATA26	AP-1
PvGATA26	TATA
PvGATA26	MYB
PvGATA26	MYB
PvGATA26	MYB
PvGATA26	Unnamed__6
PvGATA26	Unnamed__4
PvGATA26	Unnamed__4
PvGATA26	Unnamed__4
PvGATA26	Unnamed__4
PvGATA26	Unnamed__4
PvGATA26	ARE
PvGATA26	ARE
PvGATA26	Box 4
PvGATA26	Box 4
PvGATA26	Box 4
PvGATA26	Box 4
PvGATA26	Box 4
PvGATA26	Box 4
PvGATA26	Box 4
PvGATA26	Box 4
PvGATA26	Box 4
PvGATA26	chs-CMA1a
PvGATA26	MYB-like sequence
PvGATA26	MYB-like sequence
PvGATA26	ERE
PvGATA26	ERE
PvGATA26	ERE
PvGATA26	ERE
PvGATA26	Myb
PvGATA27	Box 4
PvGATA27	Box 4
PvGATA27	Box 4
PvGATA27	MYB-like sequence
PvGATA27	MYB-like sequence
PvGATA27	MYB-like sequence
PvGATA27	ERE
PvGATA27	ERE
PvGATA27	ARE
PvGATA27	ARE
PvGATA27	ARE
PvGATA27	ATCT-motif
PvGATA27	ABRE3a
PvGATA27	AT~ABRE
PvGATA27	G-Box
PvGATA27	chs-Unit 1 m1
PvGATA27	MYB
PvGATA27	MYB
PvGATA27	MYB
PvGATA27	MYB
PvGATA27	Unnamed__4
PvGATA27	Unnamed__4
PvGATA27	Unnamed__4
PvGATA27	Unnamed__4
PvGATA27	Unnamed__4
PvGATA27	TC-rich repeats
PvGATA27	TC-rich repeats
PvGATA27	ABRE
PvGATA27	ABRE
PvGATA27	ABRE
PvGATA27	ABRE
PvGATA27	TCT-motif
PvGATA27	LTR
PvGATA27	CTAG-motif
PvGATA27
PvGATA27
PvGATA27
PvGATA27
PvGATA27
PvGATA27
PvGATA27
PvGATA27
PvGATA27
PvGATA27
PvGATA27
PvGATA27
PvGATA27
PvGATA27
PvGATA27	TATA-box
PvGATA27	TATA-box
PvGATA27	TATA-box
PvGATA27	TATA-box
PvGATA27	TATA-box
PvGATA27	TATA-box
PvGATA27	TATA-box
PvGATA27	TATA-box
PvGATA27	TATA-box
PvGATA27	TATA-box
PvGATA27	TATA-box
PvGATA27	TATA-box
PvGATA27	TATA-box
PvGATA27	TATA-box
PvGATA27	TATA-box
PvGATA27	TATA-box
PvGATA27	TATA-box
PvGATA27	TATA-box
PvGATA27	TATA-box
PvGATA27	TATA-box
PvGATA27	TATA-box
PvGATA27	TATA-box
PvGATA27	TATA-box
PvGATA27	TATA-box
PvGATA27	TATA-box
PvGATA27	TATA-box
PvGATA27	TATA-box
PvGATA27	TATA-box
PvGATA27	TATA-box
PvGATA27	TATA-box
PvGATA27	TATA-box
PvGATA27	TATA-box
PvGATA27	TATA-box
PvGATA27	TATA-box
PvGATA27	TATA-box
PvGATA27	TATA-box
PvGATA27	TATA-box
PvGATA27	TATA-box
PvGATA27	TATA-box
PvGATA27	TATA-box
PvGATA27	TATA-box
PvGATA27	TATA-box
PvGATA27	TATA-box
PvGATA27	TATA-box
PvGATA27	TATA-box
PvGATA27	TATA-box
PvGATA27	TATA-box
PvGATA27	TATA-box
PvGATA27	TATA-box
PvGATA27	TATA-box
PvGATA27	TATA-box
PvGATA27	TATA-box
PvGATA27	TATA-box
PvGATA27	TATA-box
PvGATA27	TATA-box
PvGATA27	TATA-box
PvGATA27	TATA-box
PvGATA27	TATA-box
PvGATA27	TATA-box
PvGATA27	TATA-box
PvGATA27	TATA-box
PvGATA27	TATA-box
PvGATA27	TATA-box
PvGATA27	TATA-box
PvGATA27	TATA-box
PvGATA27	TATA-box
PvGATA27	TATA-box
PvGATA27	TATA-box
PvGATA27	TATA-box
PvGATA27	TATA-box
PvGATA27	TATA-box
PvGATA27	TATA-box
PvGATA27	TATA-box
PvGATA27	TATA-box
PvGATA27	TATA-box
PvGATA27	TATA-box
PvGATA27	TATA-box
PvGATA27	TATA-box
PvGATA27	TATA-box
PvGATA27	TATA-box
PvGATA27	TATA-box
PvGATA27	TATA-box
PvGATA27	TATA-box
PvGATA27	TATA-box
PvGATA27	TATA-box
PvGATA27	Myc
PvGATA27	circadian
PvGATA27	chs-CMA2a
PvGATA27	I-box
PvGATA27	AAGAA-motif
PvGATA27	AAGAA-motif
PvGATA27	AT~TATA-box
PvGATA27	AT~TATA-box
PvGATA27	AT~TATA-box
PvGATA27	AT~TATA-box
PvGATA27	AT~TATA-box
PvGATA27	AT~TATA-box
PvGATA27	AT~TATA-box
PvGATA27	AT~TATA-box
PvGATA27	AT~TATA-box
PvGATA27	AT~TATA-box
PvGATA27	AT~TATA-box
PvGATA27	AT~TATA-box
PvGATA27	AT~TATA-box
PvGATA27	MYC
PvGATA27	MYC
PvGATA27	TCCC-motif
PvGATA27	G-box
PvGATA27	AE-box
PvGATA27	ABRE4
PvGATA27	GT1-motif
PvGATA27	GT1-motif
PvGATA27	GT1-motif
PvGATA27	Unnamed__1
PvGATA27	CAAT-box
PvGATA27	CAAT-box
PvGATA27	CAAT-box
PvGATA27	CAAT-box
PvGATA27	CAAT-box
PvGATA27	CAAT-box
PvGATA27	CAAT-box
PvGATA27	CAAT-box
PvGATA27	CAAT-box
PvGATA27	CAAT-box
PvGATA27	CAAT-box
PvGATA27	CAAT-box
PvGATA27	CAAT-box
PvGATA27	CAAT-box
PvGATA27	CAAT-box
PvGATA27	CAAT-box
PvGATA27	CAAT-box
PvGATA27	CAAT-box
PvGATA27	CAAT-box
PvGATA27	CAAT-box
PvGATA27	CAAT-box
PvGATA27	CAAT-box
PvGATA27	CAAT-box
PvGATA27	CAAT-box
PvGATA27	CAAT-box
PvGATA27	CAAT-box
PvGATA27	CAAT-box
PvGATA27	CAAT-box
PvGATA27	CAAT-box
PvGATA27	CAAT-box
PvGATA27	CAAT-box
PvGATA27	CAAT-box
PvGATA27	CAAT-box
PvGATA27	CAAT-box
PvGATA27	CAAT-box
PvGATA27	CAAT-box
PvGATA27	CAAT-box
PvGATA27	GA-motif
PvGATA27	STRE
PvGATA27	ACE
PvGATA28	Myb
PvGATA28	P-box
PvGATA28	WRE3
PvGATA28	chs-CMA1a
PvGATA28	Box 4
PvGATA28	Box 4
PvGATA28	ARE
PvGATA28	ARE
PvGATA28	Unnamed__4
PvGATA28	Unnamed__4
PvGATA28	Unnamed__4
PvGATA28	Unnamed__4
PvGATA28	Unnamed__4
PvGATA28	ABRE
PvGATA28	W box
PvGATA28	AP-1
PvGATA28	TATA
PvGATA28	TATA
PvGATA28	TATA
PvGATA28	ACA-motif
PvGATA28	TATC-box
PvGATA28	MRE
PvGATA28	AAGAA-motif
PvGATA28	AAGAA-motif
PvGATA28	AAGAA-motif
PvGATA28	AT~TATA-box
PvGATA28	AT~TATA-box
PvGATA28	AT~TATA-box
PvGATA28	AT~TATA-box
PvGATA28	AT~TATA-box
PvGATA28	AT~TATA-box
PvGATA28	AT~TATA-box
PvGATA28	AT~TATA-box
PvGATA28	AT~TATA-box
PvGATA28	AT~TATA-box
PvGATA28	AT~TATA-box
PvGATA28	AT~TATA-box
PvGATA28	AT~TATA-box
PvGATA28	AT~TATA-box
PvGATA28	AT~TATA-box
PvGATA28	AT~TATA-box
PvGATA28	AT~TATA-box
PvGATA28	AT~TATA-box
PvGATA28	AT~TATA-box
PvGATA28	AT~TATA-box
PvGATA28	AT~TATA-box
PvGATA28	AT~TATA-box
PvGATA28	AT~TATA-box
PvGATA28	LTR
PvGATA28	TCT-motif
PvGATA28	TATA-box
PvGATA28	TATA-box
PvGATA28	TATA-box
PvGATA28	TATA-box
PvGATA28	TATA-box
PvGATA28	TATA-box
PvGATA28	TATA-box
PvGATA28	TATA-box
PvGATA28	TATA-box
PvGATA28	TATA-box
PvGATA28	TATA-box
PvGATA28	TATA-box
PvGATA28	TATA-box
PvGATA28	TATA-box
PvGATA28	TATA-box
PvGATA28	TATA-box
PvGATA28	TATA-box
PvGATA28	TATA-box
PvGATA28	TATA-box
PvGATA28	TATA-box
PvGATA28	TATA-box
PvGATA28	TATA-box
PvGATA28	TATA-box
PvGATA28	TATA-box
PvGATA28	TATA-box
PvGATA28	TATA-box
PvGATA28	TATA-box
PvGATA28	TATA-box
PvGATA28	TATA-box
PvGATA28	TATA-box
PvGATA28	TATA-box
PvGATA28	TATA-box
PvGATA28	TATA-box
PvGATA28	TATA-box
PvGATA28	TATA-box
PvGATA28	TATA-box
PvGATA28	TATA-box
PvGATA28	TATA-box
PvGATA28	TATA-box
PvGATA28	TATA-box
PvGATA28	TATA-box
PvGATA28	TATA-box
PvGATA28	TATA-box
PvGATA28	TATA-box
PvGATA28	TATA-box
PvGATA28	TATA-box
PvGATA28	TATA-box
PvGATA28	TATA-box
PvGATA28	TATA-box
PvGATA28	TATA-box
PvGATA28	TATA-box
PvGATA28	TATA-box
PvGATA28	TATA-box
PvGATA28	TATA-box
PvGATA28	TATA-box
PvGATA28	TATA-box
PvGATA28	TATA-box
PvGATA28	TATA-box
PvGATA28	TATA-box
PvGATA28	TATA-box
PvGATA28	TATA-box
PvGATA28	TATA-box
PvGATA28	TATA-box
PvGATA28	TATA-box
PvGATA28	TATA-box
PvGATA28	TATA-box
PvGATA28	TATA-box
PvGATA28	TATA-box
PvGATA28	TATA-box
PvGATA28	TATA-box
PvGATA28	TATA-box
PvGATA28	TATA-box
PvGATA28	TATA-box
PvGATA28	TATA-box
PvGATA28	TATA-box
PvGATA28	TATA-box
PvGATA28	TATA-box
PvGATA28	TATA-box
PvGATA28	TATA-box
PvGATA28	TATA-box
PvGATA28	TATA-box
PvGATA28	TATA-box
PvGATA28	TATA-box
PvGATA28	TATA-box
PvGATA28	TATA-box
PvGATA28	TATA-box
PvGATA28	TATA-box
PvGATA28	TATA-box
PvGATA28	TATA-box
PvGATA28	TATA-box
PvGATA28	TATA-box
PvGATA28	TATA-box
PvGATA28	TATA-box
PvGATA28	TATA-box
PvGATA28	TATA-box
PvGATA28	TATA-box
PvGATA28	TATA-box
PvGATA28	TATA-box
PvGATA28	TATA-box
PvGATA28	TATA-box
PvGATA28	TATA-box
PvGATA28	TATA-box
PvGATA28	TATA-box
PvGATA28	TATA-box
PvGATA28	TATA-box
PvGATA28	TATA-box
PvGATA28	TATA-box
PvGATA28	TATA-box
PvGATA28	TATA-box
PvGATA28	TATA-box
PvGATA28	TATA-box
PvGATA28	TATA-box
PvGATA28	TATA-box
PvGATA28	TATA-box
PvGATA28	TATA-box
PvGATA28	TATA-box
PvGATA28	TATA-box
PvGATA28	TATA-box
PvGATA28	TATA-box
PvGATA28	TATA-box
PvGATA28	TATA-box
PvGATA28	TATA-box
PvGATA28	TATA-box
PvGATA28	TATA-box
PvGATA28	TATA-box
PvGATA28	TATA-box
PvGATA28	TATA-box
PvGATA28	TATA-box
PvGATA28	TATA-box
PvGATA28	TATA-box
PvGATA28	circadian
PvGATA28
PvGATA28
PvGATA28
PvGATA28
PvGATA28
PvGATA28
PvGATA28
PvGATA28
PvGATA28
PvGATA28
PvGATA28
PvGATA28
PvGATA28
PvGATA28
PvGATA28
PvGATA28
PvGATA28
PvGATA28
PvGATA28
PvGATA28
PvGATA28
PvGATA28	STRE
PvGATA28	STRE
PvGATA28	DRE1
PvGATA28	GCN4_motif
PvGATA28	TCA-element
PvGATA28	TCA-element
PvGATA28	Unnamed__1
PvGATA28	Unnamed__1
PvGATA28	CAAT-box
PvGATA28	CAAT-box
PvGATA28	CAAT-box
PvGATA28	CAAT-box
PvGATA28	CAAT-box
PvGATA28	CAAT-box
PvGATA28	CAAT-box
PvGATA28	CAAT-box
PvGATA28	CAAT-box
PvGATA28	CAAT-box
PvGATA28	CAAT-box
PvGATA28	CAAT-box
PvGATA28	CAAT-box
PvGATA28	CAAT-box
PvGATA28	CAAT-box
PvGATA28	CAAT-box
PvGATA28	CAAT-box
PvGATA28	CAAT-box
PvGATA28	CAAT-box
PvGATA28	CAAT-box
PvGATA28	CAAT-box
PvGATA28	CAAT-box
PvGATA28	CAAT-box
PvGATA28	CAAT-box
PvGATA28	CAAT-box
PvGATA28	CAAT-box
PvGATA28	CAAT-box
PvGATA28	CAAT-box
PvGATA28	CAAT-box
PvGATA28	CAAT-box
PvGATA28	CAAT-box
PvGATA28	CAAT-box
PvGATA28	CAAT-box
PvGATA28	CAAT-box
PvGATA28	CAAT-box
PvGATA28	CAAT-box
PvGATA28	AT-rich element
PvGATA28	MBS
PvGATA29	G-box
PvGATA29	CAAT-box
PvGATA29	CAAT-box
PvGATA29	CAAT-box
PvGATA29	CAAT-box
PvGATA29	CAAT-box
PvGATA29	CAAT-box
PvGATA29	CAAT-box
PvGATA29	CAAT-box
PvGATA29	CAAT-box
PvGATA29	CAAT-box
PvGATA29	CAAT-box
PvGATA29	CAAT-box
PvGATA29	CAAT-box
PvGATA29	CAAT-box
PvGATA29	CAAT-box
PvGATA29	CAAT-box
PvGATA29	CAAT-box
PvGATA29	CAAT-box
PvGATA29	CAAT-box
PvGATA29	CAAT-box
PvGATA29	CAAT-box
PvGATA29	CAAT-box
PvGATA29	CAAT-box
PvGATA29	CAAT-box
PvGATA29	CAAT-box
PvGATA29	CAAT-box
PvGATA29	CAAT-box
PvGATA29	CAAT-box
PvGATA29	CAAT-box
PvGATA29	CAAT-box
PvGATA29	CAAT-box
PvGATA29	CAAT-box
PvGATA29	CAAT-box
PvGATA29	CAAT-box
PvGATA29	CAAT-box
PvGATA29	CAAT-box
PvGATA29	CAAT-box
PvGATA29	MBS
PvGATA29	GT1-motif
PvGATA29	STRE
PvGATA29	GCN4_motif
PvGATA29	GATA-motif
PvGATA29	GATA-motif
PvGATA29	ACE
PvGATA29	TCT-motif
PvGATA29	TCT-motif
PvGATA29	AACA_motif
PvGATA29	TATA-box
PvGATA29	TATA-box
PvGATA29	TATA-box
PvGATA29	TATA-box
PvGATA29	TATA-box
PvGATA29	TATA-box
PvGATA29	TATA-box
PvGATA29	TATA-box
PvGATA29	TATA-box
PvGATA29	TATA-box
PvGATA29	TATA-box
PvGATA29	TATA-box
PvGATA29	TATA-box
PvGATA29	TATA-box
PvGATA29	TATA-box
PvGATA29	TATA-box
PvGATA29	TATA-box
PvGATA29	TATA-box
PvGATA29	TATA-box
PvGATA29	TATA-box
PvGATA29	TATA-box
PvGATA29	TATA-box
PvGATA29	TATA-box
PvGATA29	TATA-box
PvGATA29	TATA-box
PvGATA29	TATA-box
PvGATA29	TATA-box
PvGATA29	TATA-box
PvGATA29	TATA-box
PvGATA29	TATA-box
PvGATA29	TATA-box
PvGATA29	TATA-box
PvGATA29	TATA-box
PvGATA29	TATA-box
PvGATA29	TATA-box
PvGATA29	TATA-box
PvGATA29	TATA-box
PvGATA29	TATA-box
PvGATA29	TATA-box
PvGATA29	TATA-box
PvGATA29	TATA-box
PvGATA29	TATA-box
PvGATA29	TATA-box
PvGATA29	TATA-box
PvGATA29	TATA-box
PvGATA29	TATA-box
PvGATA29	TATA-box
PvGATA29	TATA-box
PvGATA29	TATA-box
PvGATA29	TATA-box
PvGATA29	TATA-box
PvGATA29
PvGATA29
PvGATA29
PvGATA29
PvGATA29
PvGATA29
PvGATA29
PvGATA29
PvGATA29
PvGATA29
PvGATA29
PvGATA29
PvGATA29
PvGATA29
PvGATA29
PvGATA29
PvGATA29
PvGATA29	MRE
PvGATA29	MYC
PvGATA29	MYC
PvGATA29	MYC
PvGATA29	MYC
PvGATA29	AAGAA-motif
PvGATA29	AAGAA-motif
PvGATA29	AT~TATA-box
PvGATA29	AT~TATA-box
PvGATA29	AT~TATA-box
PvGATA29	W box
PvGATA29	MYB
PvGATA29	MYB
PvGATA29	MYB
PvGATA29	Myb-binding site
PvGATA29	Myb-binding site
PvGATA29	TATA
PvGATA29	G-Box
PvGATA29	CGTCA-motif
PvGATA29	GARE-motif
PvGATA29	Unnamed__4
PvGATA29	Unnamed__4
PvGATA29	Unnamed__4
PvGATA29	Unnamed__4
PvGATA29	Unnamed__4
PvGATA29	Unnamed__4
PvGATA29	Unnamed__4
PvGATA29	Unnamed__4
PvGATA29	Unnamed__4
PvGATA29	Unnamed__4
PvGATA29	Unnamed__4
PvGATA29	TC-rich repeats
PvGATA29	ABRE
PvGATA29	ABRE
PvGATA29	TGACG-motif
PvGATA29	ERE
PvGATA29	Box 4
PvGATA29	ARE
PvGATA29	ARE
PvGATA29	ARE
PvGATA29	Myb
PvGATA29	Myb
PvGATA29	Myb
PvGATA29	Myb
PvGATA29	Myb
PvGATA29	P-box
PvGATA29	P-box
PvGATA29	as-1
PvGATA29	WRE3
PvGATA30	ARE
PvGATA30	ARE
PvGATA30	ARE
PvGATA30	ARE
PvGATA30	Box 4
PvGATA30	Box 4
PvGATA30	Box 4
PvGATA30	Box 4
PvGATA30	ERE
PvGATA30	WRE3
PvGATA30	ATCT-motif
PvGATA30	ATCT-motif
PvGATA30	ATCT-motif
PvGATA30	G-Box
PvGATA30	G-Box
PvGATA30	G-Box
PvGATA30	TCA
PvGATA30	MYB
PvGATA30	MYB
PvGATA30	MYB
PvGATA30	Myb-binding site
PvGATA30	Myb-binding site
PvGATA30	W box
PvGATA30	ABRE
PvGATA30	ABRE
PvGATA30	ABRE
PvGATA30	ABRE
PvGATA30	ABRE
PvGATA30	ABRE
PvGATA30	ABRE
PvGATA30	GARE-motif
PvGATA30	TC-rich repeats
PvGATA30	TC-rich repeats
PvGATA30	Unnamed__4
PvGATA30	Unnamed__4
PvGATA30	Unnamed__4
PvGATA30	Unnamed__4
PvGATA30	Unnamed__4
PvGATA30	Unnamed__4
PvGATA30	Unnamed__4
PvGATA30	Unnamed__4
PvGATA30	Unnamed__4
PvGATA30	Unnamed__4
PvGATA30
PvGATA30
PvGATA30
PvGATA30
PvGATA30
PvGATA30
PvGATA30
PvGATA30
PvGATA30
PvGATA30
PvGATA30
PvGATA30	HD-Zip 1
PvGATA30	TATA-box
PvGATA30	TATA-box
PvGATA30	TATA-box
PvGATA30	TATA-box
PvGATA30	TATA-box
PvGATA30	TATA-box
PvGATA30	TATA-box
PvGATA30	TATA-box
PvGATA30	TATA-box
PvGATA30	TATA-box
PvGATA30	TATA-box
PvGATA30	TATA-box
PvGATA30	Myc
PvGATA30	TCT-motif
PvGATA30	WUN-motif
PvGATA30	LTR
PvGATA30	AAGAA-motif
PvGATA30	AAGAA-motif
PvGATA30	AAGAA-motif
PvGATA30	AAGAA-motif
PvGATA30	AAGAA-motif
PvGATA30	AAGAA-motif
PvGATA30	MYC
PvGATA30	MYC
PvGATA30	MYC
PvGATA30	MYC
PvGATA30	MYC
PvGATA30	MYC
PvGATA30	MYC
PvGATA30	MRE
PvGATA30	MRE
PvGATA30	MRE
PvGATA30	O2-site
PvGATA30	I-box
PvGATA30	GT1-motif
PvGATA30	GT1-motif
PvGATA30	GT1-motif
PvGATA30	3-AF1 binding site
PvGATA30	CAAT-box
PvGATA30	CAAT-box
PvGATA30	CAAT-box
PvGATA30	CAAT-box
PvGATA30	CAAT-box
PvGATA30	CAAT-box
PvGATA30	CAAT-box
PvGATA30	CAAT-box
PvGATA30	CAAT-box
PvGATA30	CAAT-box
PvGATA30	CAAT-box
PvGATA30	CAAT-box
PvGATA30	CAAT-box
PvGATA30	CAAT-box
PvGATA30	CAAT-box
PvGATA30	CAAT-box
PvGATA30	CAAT-box
PvGATA30	CAAT-box
PvGATA30	CAAT-box
PvGATA30	CAAT-box
PvGATA30	CAAT-box
PvGATA30	CAAT-box
PvGATA30	CAAT-box
PvGATA30	CAAT-box
PvGATA30	CAAT-box
PvGATA30	CAAT-box
PvGATA30	CAAT-box
PvGATA30	CAAT-box
PvGATA30	CAAT-box
PvGATA30	CAAT-box
PvGATA30	CAAT-box
PvGATA30	CAAT-box
PvGATA30	CAAT-box
PvGATA30	CAAT-box
PvGATA30	CAAT-box
PvGATA30	CAAT-box
PvGATA30	CAAT-box
PvGATA30	CAAT-box
PvGATA30	G-box
PvGATA30	G-box
PvGATA30	G-box
PvGATA30	TCA-element
PvGATA30	LAMP-element
PvGATA30	GATA-motif
PvGATA30	GCN4_motif
PvGATA30	STRE
PvGATA30	STRE
PvGATA30	STRE
PvGATA30	STRE
PvGATA31	AE-box
PvGATA31	CAT-box
PvGATA31	GT1-motif
PvGATA31	GT1-motif
PvGATA31	GT1-motif
PvGATA31	Unnamed__1
PvGATA31	CAAT-box
PvGATA31	CAAT-box
PvGATA31	CAAT-box
PvGATA31	CAAT-box
PvGATA31	CAAT-box
PvGATA31	CAAT-box
PvGATA31	CAAT-box
PvGATA31	CAAT-box
PvGATA31	CAAT-box
PvGATA31	CAAT-box
PvGATA31	CAAT-box
PvGATA31	CAAT-box
PvGATA31	CAAT-box
PvGATA31	CAAT-box
PvGATA31	CAAT-box
PvGATA31	CAAT-box
PvGATA31	CAAT-box
PvGATA31	CAAT-box
PvGATA31	CAAT-box
PvGATA31	CAAT-box
PvGATA31	CAAT-box
PvGATA31	CAAT-box
PvGATA31	CAAT-box
PvGATA31	CAAT-box
PvGATA31	CAAT-box
PvGATA31	re2f-1
PvGATA31	re2f-1
PvGATA31	STRE
PvGATA31	GATA-motif
PvGATA31	TCT-motif
PvGATA31	WUN-motif
PvGATA31
PvGATA31
PvGATA31
PvGATA31
PvGATA31
PvGATA31
PvGATA31
PvGATA31	Myc
PvGATA31	Myc
PvGATA31	TATA-box
PvGATA31	TATA-box
PvGATA31	TATA-box
PvGATA31	TATA-box
PvGATA31	TATA-box
PvGATA31	TATA-box
PvGATA31	TATA-box
PvGATA31	TATA-box
PvGATA31	TATA-box
PvGATA31	TATA-box
PvGATA31	TATA-box
PvGATA31	TATA-box
PvGATA31	TATA-box
PvGATA31	TATA-box
PvGATA31	TATA-box
PvGATA31	TATA-box
PvGATA31	TATA-box
PvGATA31	TATA-box
PvGATA31	TATA-box
PvGATA31	TATA-box
PvGATA31	TATA-box
PvGATA31	TATA-box
PvGATA31	TATA-box
PvGATA31	TATA-box
PvGATA31	TATA-box
PvGATA31	TATA-box
PvGATA31	TATA-box
PvGATA31	TATA-box
PvGATA31	TATA-box
PvGATA31	TATA-box
PvGATA31	TATA-box
PvGATA31	TATA-box
PvGATA31	TATA-box
PvGATA31	TATA-box
PvGATA31	TATA-box
PvGATA31	TATA-box
PvGATA31	TATA-box
PvGATA31	TATA-box
PvGATA31	TATA-box
PvGATA31	TATA-box
PvGATA31	MRE
PvGATA31	AAGAA-motif
PvGATA31	AAGAA-motif
PvGATA31	AAGAA-motif
PvGATA31	AT~TATA-box
PvGATA31	AT~TATA-box
PvGATA31	Unnamed__2
PvGATA31	MYC
PvGATA31	MYC
PvGATA31	MYC
PvGATA31	W box
PvGATA31	G-Box
PvGATA31	AuxRR-core
PvGATA31	MYB
PvGATA31	MYB
PvGATA31	TATA
PvGATA31	TATA
PvGATA31	Unnamed__4
PvGATA31	Unnamed__4
PvGATA31	Unnamed__4
PvGATA31	Unnamed__4
PvGATA31	Unnamed__4
PvGATA31	Unnamed__4
PvGATA31	Unnamed__4
PvGATA31	TC-rich repeats
PvGATA31	A-box
PvGATA31	ABRE
PvGATA31	CCGTCC-box
PvGATA31	Box 4
PvGATA31	Box 4
PvGATA31	Box 4
PvGATA31	MYB-like sequence
PvGATA31	ERE
PvGATA31	ERE
PvGATA31	ERE
PvGATA31	dOCT
PvGATA31	ARE
PvGATA31	ARE
PvGATA31	CCGTCC motif
PvGATA31	P-box
PvGATA32	CCGTCC-box
PvGATA32	ABRE
PvGATA32	ABRE
PvGATA32	ABRE
PvGATA32	ABRE
PvGATA32	ABRE
PvGATA32	ABRE
PvGATA32	Unnamed__6
PvGATA32	Unnamed__6
PvGATA32	A-box
PvGATA32	Unnamed__4
PvGATA32	Unnamed__4
PvGATA32	Unnamed__4
PvGATA32	Unnamed__4
PvGATA32	Unnamed__4
PvGATA32	Unnamed__4
PvGATA32	Unnamed__4
PvGATA32	Unnamed__4
PvGATA32	Unnamed__4
PvGATA32	Unnamed__4
PvGATA32	Unnamed__4
PvGATA32	Unnamed__4
PvGATA32	MYB
PvGATA32	MYB
PvGATA32	TATA
PvGATA32	TATA
PvGATA32	TCA
PvGATA32	TCA
PvGATA32	G-Box
PvGATA32	G-Box
PvGATA32	G-Box
PvGATA32	G-Box
PvGATA32	ABRE3a
PvGATA32	Myb
PvGATA32	Myb
PvGATA32	ATCT-motif
PvGATA32	CCGTCC motif
PvGATA32	ARE
PvGATA32	ARE
PvGATA32	ERE
PvGATA32	ERE
PvGATA32	ERE
PvGATA32	MYB-like sequence
PvGATA32	Box 4
PvGATA32	Box 4
PvGATA32	Box 4
PvGATA32	Box 4
PvGATA32	GATA-motif
PvGATA32	STRE
PvGATA32	CAAT-box
PvGATA32	CAAT-box
PvGATA32	CAAT-box
PvGATA32	CAAT-box
PvGATA32	CAAT-box
PvGATA32	CAAT-box
PvGATA32	CAAT-box
PvGATA32	CAAT-box
PvGATA32	CAAT-box
PvGATA32	CAAT-box
PvGATA32	CAAT-box
PvGATA32	CAAT-box
PvGATA32	CAAT-box
PvGATA32	CAAT-box
PvGATA32	CAAT-box
PvGATA32	CAAT-box
PvGATA32	CAAT-box
PvGATA32	CAAT-box
PvGATA32	CAAT-box
PvGATA32	CAAT-box
PvGATA32	CAAT-box
PvGATA32	CAAT-box
PvGATA32	CAAT-box
PvGATA32	CAAT-box
PvGATA32	CAAT-box
PvGATA32	CAAT-box
PvGATA32	CAAT-box
PvGATA32	CAAT-box
PvGATA32	CAAT-box
PvGATA32	CAAT-box
PvGATA32	CAAT-box
PvGATA32	CAAT-box
PvGATA32	CAAT-box
PvGATA32	CAAT-box
PvGATA32	CAAT-box
PvGATA32	CAAT-box
PvGATA32	CAAT-box
PvGATA32	CAAT-box
PvGATA32	CAAT-box
PvGATA32	CAAT-box
PvGATA32	CAAT-box
PvGATA32	CAAT-box
PvGATA32	CAAT-box
PvGATA32	CAAT-box
PvGATA32	CAAT-box
PvGATA32	3-AF1 binding site
PvGATA32	Unnamed__1
PvGATA32	Unnamed__1
PvGATA32	Unnamed__1
PvGATA32	Unnamed__1
PvGATA32	GT1-motif
PvGATA32	ABRE4
PvGATA32	MBS
PvGATA32	MBS
PvGATA32	TCA-element
PvGATA32	G-box
PvGATA32	G-box
PvGATA32	G-box
PvGATA32	G-box
PvGATA32	MYC
PvGATA32	MYC
PvGATA32	MYC
PvGATA32	AT~TATA-box
PvGATA32	AT~TATA-box
PvGATA32	AT~TATA-box
PvGATA32	AT~TATA-box
PvGATA32	AAGAA-motif
PvGATA32	TATC-box
PvGATA32	I-box
PvGATA32	Myc
PvGATA32	Myc
PvGATA32	TATA-box
PvGATA32	TATA-box
PvGATA32	TATA-box
PvGATA32	TATA-box
PvGATA32	TATA-box
PvGATA32	TATA-box
PvGATA32	TATA-box
PvGATA32	TATA-box
PvGATA32	TATA-box
PvGATA32	TATA-box
PvGATA32	TATA-box
PvGATA32	TATA-box
PvGATA32	TATA-box
PvGATA32	TATA-box
PvGATA32	TATA-box
PvGATA32	TATA-box
PvGATA32	TATA-box
PvGATA32	TATA-box
PvGATA32	TATA-box
PvGATA32	TATA-box
PvGATA32	TATA-box
PvGATA32	TATA-box
PvGATA32	TATA-box
PvGATA32	TATA-box
PvGATA32	TATA-box
PvGATA32	TATA-box
PvGATA32	TATA-box
PvGATA32	TATA-box
PvGATA32	TATA-box
PvGATA32	TATA-box
PvGATA32	TATA-box
PvGATA32	TATA-box
PvGATA32	TATA-box
PvGATA32	TATA-box
PvGATA32	TATA-box
PvGATA32	TATA-box
PvGATA32	TATA-box
PvGATA32	TATA-box
PvGATA32	TATA-box
PvGATA32	TATA-box
PvGATA32	TATA-box
PvGATA32	TATA-box
PvGATA32	TATA-box
PvGATA32	TATA-box
PvGATA32	TATA-box
PvGATA32	TATA-box
PvGATA32	TATA-box
PvGATA32	TATA-box
PvGATA32	TATA-box
PvGATA32	TATA-box
PvGATA32	TATA-box
PvGATA32	TATA-box
PvGATA32	TATA-box
PvGATA32	TATA-box
PvGATA32	TATA-box
PvGATA32	TATA-box
PvGATA32	TATA-box
PvGATA32
PvGATA32
PvGATA32
PvGATA32
PvGATA32
PvGATA32
PvGATA32
PvGATA32
PvGATA32
PvGATA32
PvGATA32
PvGATA32
PvGATA32
PvGATA32
PvGATA32
PvGATA32
PvGATA32	LTR
PvGATA32	LTR
PvGATA32	LTR
PvGATA32	WUN-motif
PvGATA32	TCT-motif
PvGATA32	TCT-motif

### Sheet: Figures
	Growth and development	Stress responsiveness	Hormone responsiveness	Total
PvGATA25	16	2	2	20									PvGATA25	0.0250313
PvGATA1	19	4	7	30									PvGATA1	0.0375469
PvGATA10	14	5	3	22									PvGATA10	0.0275344
PvGATA28	11	5	7	23									PvGATA28	0.028786
PvGATA9	13	1	7	21									PvGATA9	0.0262829
PvGATA3	10	5	3	18									PvGATA3	0.0225282
PvGATA12	22	9	20	51									PvGATA12	0.0638298
PvGATA5	15	5	6	26	26.375								PvGATA5	0.0325407
PvGATA4	9	4	3	16									PvGATA4	0.020025
PvGATA11	8	3	3	14									PvGATA11	0.0175219
PvGATA8	15	7	3	25	18.3333								PvGATA8	0.0312891
PvGATA23	13	0	3	16									PvGATA23	0.020025
PvGATA7	15	4	4	23									PvGATA7	0.028786
PvGATA21	17	3	3	23									PvGATA21	0.028786
PvGATA20	12	6	17	35									PvGATA20	0.0438048
PvGATA27	7	4	5	16									PvGATA27	0.020025
PvGATA24	12	7	10	29	23.6667								PvGATA24	0.0362954
PvGATA31	19	8	13	40									PvGATA31	0.0500626
PvGATA16	12	6	3	21									PvGATA16	0.0262829
PvGATA17	12	4	5	21									PvGATA17	0.0262829
PvGATA15	22	5	9	36									PvGATA15	0.0450563
PvGATA14	6	2	4	12									PvGATA14	0.0150188
PvGATA2	9	7	2	18									PvGATA2	0.0225282
PvGATA18	15	1	2	18									PvGATA18	0.0225282
PvGATA29	25	8	10	43									PvGATA29	0.0538173
PvGATA26	16	6	6	28									PvGATA26	0.0350438
PvGATA19	24	12	8	44									PvGATA19	0.0550688
PvGATA30	12	4	4	20									PvGATA30	0.0250313
PvGATA22	25	6	6	37									PvGATA22	0.0463079
PvGATA13	18	3	6	27									PvGATA13	0.0337922
PvGATA6	14	5	7	26	27.9286								PvGATA6	0.0325407
				799
				51
				12
	Growth and development	Stress responsive	Phytohormone responsive	0
	0.571965	0.188986	0.239049	1
